# DBSCAN-SWA: an integrated tool for rapid prophage detection and annotation

**DOI:** 10.1101/2020.07.12.199018

**Authors:** Rui Gan, Fengxia Zhou, Yu Si, Han Yang, Chuangeng Chen, Jiqiu Wu, Fan Zhang, Zhiwei Huang

## Abstract

**Summary:** As an intracellular form of a bacteriophage in the bacterial host genome, a prophage is usually integrated into bacterial DNA with high specificity and contributes to horizontal gene transfer (HGT). Phage therapy has been widely applied, for example, using phages to kill bacteria to treat pathogenic and resistant bacterial infections. Therefore, it is necessary to develop effective tools for the fast and accurate identification of prophages. Here, we introduce DBSCAN-SWA, a command line software tool developed to predict prophage regions of bacterial genomes. DBSCAN-SWA runs faster than any previous tool. Importantly, it has great detection power based on analysis using 184 manually curated prophages, with a recall of 85% compared with Phage_Finder (63%), VirSorter (74%) and PHASTER (82%) for raw DNA sequences. DBSCAN-SWA also provides user-friendly visualizations including a circular prophage viewer and interactive DataTables.

**Availability and implementation:** DBSCAN-SWA is implemented in Python3 and is freely available under an open source GPLv2 license from https://github.com/HIT-ImmunologyLab/DBSCAN-SWA/.

## Supplementary Tables for "DBSCAN-SWA: an integrated tool for rapid prophage detection and annotation"

### Sheet: Table S1
Supplenmentary Table S1. Comparative analysis for degree of matching between DBSCAN with othter prophage detection tools and reference coordinates in literature.
In this table are 50 genomes used to test the accuracy of the method for predicting the prophages in PHIS Detector. Each genome appears with its accession number in the NCBI as well as regions(coordinate) of prophages present in this genome according to the literature. Each genome was submitted to the prophages identification software including DBSCAN-SWA,PHASTER, PhageFinder, and Virsorter. The analysis response for each software based on the reference coordinates are highlight with three colors: Red: the regions predicted by prophages identification software contains the reference_coordinates Yellow: the regions predicted by prophages identification software overlaps with the reference_coordinates Blue: the regions could not be predicted by prophages identification software although it exists according to the literature
Bacteria_ID	Bacteria_Def	Genomse Size	Reference_Coordinates	DBSCAN-SWA_fasta_flag	DBSCAN-SWA_region_fasta	DBSCAN-SWA_genbank_flag	DBSCAN-SWA_region_GenBank	PHASTER flag(fasta)	PHASTER Region(fasta)	PHASTER flag(GenBank)	PHASTER Region(GenBank)	phage_finder_flag	phage_finder_region	VirSorter_flag	VirSorter_Region
NC_000907	Haemophilus influenzae Rd KW20	1830138	1499076-1513073	2	1499075-1513073	2	1499075-1513073	2	1495049-1513250	2	1495049-1513073	2	1499076-1529727	2	1474302-1513100
NC_000907	Haemophilus influenzae Rd KW20	1830138	1559962-1594275	2	1558773-1597183	2	1558773-1597183	2	1558774-1597183	2	1558774-1597183	2	1558774-1602497	2	1541522-1608579
NC_000913	Escherichia coli str. K-12 substr. MG1655	4639675	1631063-1650732	2	1629452-1660495	1	1629452-1648663	1	1627517-1644304	2	1619557-1656744	0	NA	1	1633023-1655361
NC_000913	Escherichia coli str. K-12 substr. MG1655	4639675	1196090-1210402	1	1199678-1214059	1	1199678-1212003	1	1198640-1216671	1	1196867-1216671	0	NA	1	1199630-1232505
NC_000913	Escherichia coli str. K-12 substr. MG1655	4639675	2754181-2775804	0	NA	0	NA	0	NA	1	2754896-2777782	0	NA	1	2756110-2808633
NC_000913	Escherichia coli str. K-12 substr. MG1655	4639675	564038-584856	1	564814-582097	1	514855-581379	1	564755-586057	1	564755-586057	1	565978-581379	0	NA
NC_000913	Escherichia coli str. K-12 substr. MG1655	4639675	1410024-1432281	2	1406562-1436893	2	1406562-1436893	1	1411899-1434959	2	1395952-1435051	0	NA	0	NA
NC_000913	Escherichia coli str. K-12 substr. MG1655	4639675	262552-296320	2	247636-331496	2	247636-315590	0	NA	1	262898-297206	0	NA	0	NA
NC_000913	Escherichia coli str. K-12 substr. MG1655	4639675	2464567-2475651	1	2465300-2476510	1	2465300-2476510	1	2465301-2477629	1	2465301-2477629	0	NA	0	NA
NC_000913	Escherichia coli str. K-12 substr. MG1655	4639675	2064329-2076158	0	NA	0	NA	0	NA	0	NA	0	NA	0	NA
NC_000913	Escherichia coli str. K-12 substr. MG1655	4639675	2556793-2563354	0	NA	0	NA	0	NA	0	NA	0	NA	0	NA
NC_000962	Mycobacterium tuberculosis H37Rv	4411532	2970551-2981576	1	2970550-2976419	0	NA	1	2970063-2980833	2	2970063-2983874	1	2969989-2980998	2	2970074-2982137
NC_000962	Mycobacterium tuberculosis H37Rv	4411532	1780643-1788505	0	NA	0	NA	1	1766987-1788115	2	1766987-1788505	2	1777859-1788505	0	NA
NC_000964	Bacillus subtilis subsp. subtilis str. 168	4214630	2666111-2700582	1	2661101-2699243	1	2661101-2699243	2	2653062-2701098	2	2653062-2701098	1	2660574-2699243	2	2648854-2707735
NC_000964	Bacillus subtilis subsp. subtilis str. 168	4214630	1320640-1347494	2	1314452-1348182	2	1314452-1348182	2	1314453-1348182	2	1314453-1348182	2	1314453-1348182	1	1321280-1404543
NC_000964	Bacillus subtilis subsp. subtilis str. 168	4214630	2151284-2285604	1	2151625-2287053	1	2152085-2286408	1	2151626-2288090	2	2146013-2288062	1	2152086-2286408	1	2175547-2269514
NC_000964	Bacillus subtilis subsp. subtilis str. 168	4214630	2055488-2064044	1	2059690-2065377	1	2059690-2065377	0	NA	1	2055868-2065377	0	NA	0	NA
NC_001263	Deinococcus radiodurans R1	2648638	518499-547679	0	NA	0	NA	0	NA	0	NA	0	NA	1	518450-535811
NC_001263	Deinococcus radiodurans R1	2648638	71920-118141	0	NA	0	NA	0	NA	0	NA	0	NA	0	NA
NC_002179	Chlamydophila pneumoniae AR39	1229853	201-10839	0	NA	0	NA	0	NA	0	NA	0	NA	0	NA
NC_002488	Xylella fastidiosa 9a5c	2679306	489619-530138	1	497038-509918	1	497038-509918	1	486956-528481	1	506050-523687	2	486365-530642	2	479521-533916
NC_002488	Xylella fastidiosa 9a5c	2679306	2361812-2404268	2	2361811-2404268	2	2361084-2404268	1	2361812-2388777	1	2348689-2388777	1	2360850-2400303	2	2361120-2404918
NC_002488	Xylella fastidiosa 9a5c	2679306	1514347-1541075	1	1510852-1540790	1	1515382-1520428,1523485-1543928	2	1514344-1557570	2	1514344-1557570	1	1515650-1540790	2	1514298-1543979
NC_002488	Xylella fastidiosa 9a5c	2679306	1585980-1631056	1	1585979-1630508	1	1585979-1604794,1607851-1630508	2	1585873-1640907	2	1585873-1640907	1	1620323-1585592	2	1585931-1632731
NC_002488	Xylella fastidiosa 9a5c	2679306	649115-690375	1	650440-696070	1	650440-735957	2	647699-697033	2	647732-697033	1	652092-700739	2	648642-690426
NC_002488	Xylella fastidiosa 9a5c	2679306	2008224-2022372	1	2006147-2017514	1	2006147-2014835	2	2006087-2024354	2	2006087-2024354	1	2008994-2020365	0	NA
NC_002488	Xylella fastidiosa 9a5c	2679306	2177071-2183135	2	2170953-2184206	2	2170953-2183135	2	2170954-2199787	2	2157002-2184206	0	NA	0	NA
NC_002516	Pseudomonas aeruginosa PAO1	6264404	689236-702529	2	673190-705966	2	673190-705966	1	670089-701381	2	670089-703058	2	672777-711180	2	673142-703109
NC_002516	Pseudomonas aeruginosa PAO1	6264404	672777-689221	1	673190-705966	1	673190-705966	2	670089-701381	2	670089-703058	2	672777-711180	1	673142-703109
NC_002662	Lactococcus lactis subsp. Lactis Il1403	2365589	502723-513742	2	502337-520485	2	502337-520485	2	502338-517610	2	502338-520485	2	448369-533381	2	450372-517365
NC_002662	Lactococcus lactis subsp. Lactis Il1403	2365589	1036642-1071558	2	1022027-1075411	1	1022027-1070479	2	1033815-1077531	2	1033815-1079173	2	1032978-1094098	2	1029290-1080408
NC_002662	Lactococcus lactis subsp. Lactis Il1403	2365589	35516-49727	2	35515-49727	2	35515-94142	2	28459-56369	2	28459-56369	1	35839-55047	2	10231-95363
NC_002662	Lactococcus lactis subsp. Lactis Il1403	2365589	1414112-1456949	1	1416047-1460426	2	1395696-1460426	2	1414112-1457044	2	1414112-1457044	1	1457116-1415289	2	1414063-1460477
NC_002662	Lactococcus lactis subsp. Lactis Il1403	2365589	2013685-2025635	2	2011425-2028705	2	2011425-2028705	2	1997699-2028023	2	1997699-2028023	0	NA	2	2011377-2025686
NC_002662	Lactococcus lactis subsp. Lactis Il1403	2365589	447236-483244	2	447235-483244	2	447235-483552	2	447143-484064	2	447143-484064	1	448369-533381	1	450372-517365
NC_002663	Pasteurella multocida Pm70	2257487	1994906-2006460	0	NA	0	NA	0	NA	0	NA	0	NA	0	NA
NC_002678	Mesorhizobium loti MAFF303099	7036071	6975631-7011591	1	6975630-7006652	1	6958619-7006652	1	6975231-7011108	1	6975231-7011108	2	6975457-7020723	0	NA
NC_002678	Mesorhizobium loti MAFF303099	7036071	6587513-6595756	0	NA	0	NA	1	6592538-6608727	1	6592538-6608727	2	6575131-6629248	0	NA
NC_002678	Mesorhizobium loti MAFF303099	7036071	313639-359457	1	323684-332449	1	323684-332449	1	321147-347654	1	321147-347654	0	NA	0	NA
NC_002737	Streptococcus pyogenes M1 GAS	1852441	1192854-1222549	2	1186915-1225245	2	1186915-1225245	2	1182568-1222912	2	1182568-1222912	2	1222858-1183947	2	1190751-1222958
NC_002737	Streptococcus pyogenes M1 GAS	1852441	778642-820599	1	775794-819857	1	775794-819857	2	775802-821679	2	775802-821679	2	778519-821004	1	775746-819908
NC_002737	Streptococcus pyogenes M1 GAS	1852441	527569-571887	1	524917-569283	1	524917-569283	1	526682-570494	1	526682-570494	1	529334-582691	1	529578-568559
NC_002737	Streptococcus pyogenes M1 GAS	1852441	1773458-1782822	2	1771371-1789567	2	1771371-1789567	0	NA	2	1773437-1786762	0	NA	0	NA
NC_002745	Staphylococcus aureus subsp. aureus N315	2814816	2005924-2049520	2	2005148-2052732	2	2005148-2074317	2	2005721-2052732	2	2005721-2052732	2	2003333-2074317	2	2005103-2069614
NC_002758	Staphylococcus aureus subsp. aureus Mu50	2878529	2083515-2126110	1	2084316-2129322	2	2082903-2150747	2	2082980-2129322	2	2069951-2129411	2	2083515-2150747	2	2082855-2146044
NC_002758	Staphylococcus aureus subsp. aureus Mu50	2878529	917507-962565	1	914195-960196	1	914186-960196	1	910703-961979	1	910703-961979	1	917414-961983	1	917458-961636
NC_002935	Corynebacterium diphtheriae NCTC 13129	2488635	1866723-1880855	1	1869507-1880855	1	1868834-1880855	1	1863158-1880771	2	1863158-1880855	2	1866360-1881023	2	1866316-1881559
NC_002935	Corynebacterium diphtheriae NCTC 13129	2488635	154365-190992	1	155599-190661	1	155599-190661	1	151930-190741	1	151930-190741	1	155526-190083	2	154316-209804
NC_002935	Corynebacterium diphtheriae NCTC 13129	2488635	776521-790960	0	NA	0	NA	0	NA	0	NA	0	NA	2	776344-796132
NC_002935	Corynebacterium diphtheriae NCTC 13129	2488635	2216802-2297805	0	NA	0	NA	0	NA	0	NA	0	NA	0	NA
NC_002947	Pseudomonas putida KT2440	6181863	2586633-2625819	1	2584639-2611049	2	2584639-2625822	1	2586645-2608847	0	NA	2	2586040-2626085	2	2584591-2626736
NC_002947	Pseudomonas putida KT2440	6181863	3418567-3447235	1	3421842-3447795	1	3419452-3447795	1	3426049-3447235	2	3411566-3447568	2	3412991-3447795	2	3401368-3451023
NC_002947	Pseudomonas putida KT2440	6181863	4372649-4427414	1	4375035-4378712,4383050-4428765	1	4375035-4378712,4383050-4538198	1	4375283-4412410	1	4375283-4415646	2	4427565-4371608	2	4371013-4427467
NC_002947	Pseudomonas putida KT2440	6181863	1738082-1774805	2	1735317-1777266	2	1733982-1777266	1	1748035-1781069	2	1734863-1780106	2	1777435-1737987	1	1739400-1777908
NC_002967	Treponema denticola ATCC 35405	2843201	1169950-1202411	1	1182957-1193491	1	1182957-1244005	1	1175279-1214754	1	1175279-1214754	2	1202635-1164700	2	1164794-1205292
NC_002978	Wolbachia endosymbiont of Drosophila melanogaster	1267782	551654-558625	2	549453-587732	2	483194-636325	2	548107-573485	1	548107-556883	2	542719-616980	2	538372-633930
NC_002978	Wolbachia endosymbiont of Drosophila melanogaster	1267782	567453-582561	2	549453-587732	2	483194-636325	1	548107-573485	1	560258-573485	2	542719-616980	2	538372-633930
NC_002978	Wolbachia endosymbiont of Drosophila melanogaster	1267782	245829-275225	1	239194-268811	2	192754-325943	2	236214-278992	1	253153-278900	1	268932-233594	1	226843-265268
NC_002978	Wolbachia endosymbiont of Drosophila melanogaster	1267782	623343-634537	1	623342-633879	2	483194-636325	1	626320-642425	2	614233-650482	0	NA	1	538372-633930
NC_003030	Clostridium acetobutylicum ATCC 824	3940880	1277643-1346789	0	NA	0	NA	1	1274369-1283638	1	1274369-1283638	2	1272940-1375170	0	NA
NC_003030	Clostridium acetobutylicum ATCC 824	3940880	2024020-2074254	1	2038189-2045735,2050590-2064763	1	2038189-2045735,2050590-2064763	2	2013351-2078513	2	2013351-2078513	1	2014180-2062112	0	NA
NC_003112	Neisseria meningitidis MC58	2272360	1099910-1133980	1	1108356-1133966	1	1067584-1133760	1	1101164-1133966	1	1101164-1133760	1	1097672-1133760	1	1099861-1128672
NC_003112	Neisseria meningitidis MC58	2272360	1001560-1005455	2	1000554-1023221	0	NA	0	NA	0	NA	0	NA	0	NA
NC_003116	Neisseria meningitidis serogroup A strain Z2491	2184406	1207416-1236260	1	1218292-1236260	1	1218292-1236054	1	1218293-1236260	0	NA	1	1208979-1235758	0	NA
NC_003116	Neisseria meningitidis serogroup A strain Z2491	2184406	1768546-1807515	1	1768545-1804166	1	1768545-1778284,1781414-1807515	2	1768546-1807515	2	1768546-1807515	1	1769385-1807775	0	NA
NC_003116	Neisseria meningitidis serogroup A strain Z2491	2184406	1131796-1138899	2	1129590-1179821	1	1129590-1137568	0	NA	2	1129591-1138899	0	NA	0	NA
NC_003143	Yersinia pestis CO92	4653728	1392489-1416524	1	1389172-1399104,1404042-1410182	1	1383478-1410182	0	NA	0	NA	0	NA	2	1318703-1428543
NC_003143	Yersinia pestis CO92	4653728	2115626-2122603	0	NA	0	NA	2	2111358-2140547	2	2115553-2124318	0	NA	2	2088068-2140018
NC_003143	Yersinia pestis CO92	4653728	2363019-2413098	1	2363015-2404493	2	2363015-2452065	1	2362960-2404684	1	2364324-2404493	1	2356340-2403064	1	2362494-2409429
NC_003143	Yersinia pestis CO92	4653728	1233128-1243405	0	NA	0	NA	0	NA	2	1219762-1253172	0	NA	0	NA
NC_003143	Yersinia pestis CO92	4653728	2554373-2563203	0	NA	0	NA	0	NA	1	2555162-2562034	0	NA	0	NA
NC_003143	Yersinia pestis CO92	4653728	964013-971311	0	NA	0	NA	2	954442-989832	0	NA	0	NA	0	NA
NC_003198	Salmonella enterica subsp. enterica serovar Typhi str. CT18	4809037	3515470-3548975	2	3512959-3548975	2	3464803-3604565	2	3504242-3555052	2	3504242-3555052	2	3506373-3551461	2	3512911-3549026
NC_003198	Salmonella enterica subsp. enterica serovar Typhi str. CT18	4809037	4473973-4507270	1	4467674-4496010,4499222-4507730	2	4467674-4542913	2	4459144-4507514	2	4462428-4507602	2	4459393-4553251	2	4404800-4542964
NC_003198	Salmonella enterica subsp. enterica serovar Typhi str. CT18	4809037	1888674-1933558	2	1887745-1935921	1	1889470-1935921	2	1885326-1933598	2	1879226-1937407	2	1933643-1879753	2	1872238-1937458
NC_003198	Salmonella enterica subsp. enterica serovar Typhi str. CT18	4809037	2760475-2768771	1	2760909-2774301	1	2760909-2774301	0	NA	0	NA	2	2759379-2774080	2	2755790-2780969
NC_003198	Salmonella enterica subsp. enterica serovar Typhi str. CT18	4809037	1008747-1052755	2	1008746-1055793	2	1008746-1055793	2	1008698-1053060	2	1008698-1053060	2	1008698-1053074	1	1008588-1047871
NC_003198	Salmonella enterica subsp. enterica serovar Typhi str. CT18	4809037	1538899-1572919	2	1538898-1572919	2	1529646-1572919	2	1538899-1572919	2	1538899-1572919	2	1537773-1572919	1	1539858-1572970
NC_003198	Salmonella enterica subsp. enterica serovar Typhi str. CT18	4809037	4683853-4694545	2	4681891-4695440	1	4685180-4694545	2	4683670-4696075	2	4683670-4695074	0	NA	0	NA
NC_003210	Listeria monocytogenes EGD-e	2944528	2361897-2400243	2	2360713-2403235	2	2360907-2403235	2	2360908-2403235	2	2360908-2403235	2	2347276-2403235	2	2360665-2403286
NC_003210	Listeria monocytogenes EGD-e	2944528	120654-131380	1	120653-127178	1	120653-127178	2	120654-131380	2	120654-131380	0	NA	2	60899-153379
NC_003295	Ralstonia solanacearum GMI1000	3716413	879632-939437	1	877244-899438,909710-931761	1	841310-899438,909710-918732	1	887600-899438	1	883334-899438	1	879632-918732	2	864336-942264
NC_003295	Ralstonia solanacearum GMI1000	3716413	3486521-3505550	1	3487428-3498183	1	3487428-3498183	0	NA	1	3479557-3495896	0	NA	2	3430346-3512307
NC_003295	Ralstonia solanacearum GMI1000	3716413	2684129-2695788	0	NA	0	NA	0	NA	0	NA	0	NA	2	2677025-2699776
NC_003295	Ralstonia solanacearum GMI1000	3716413	1781995-1823953	1	1797956-1821238	2	1756421-1830338	1	1798179-1821238	1	1797957-1821238	1	1787235-1846153	1	1788642-1824617
NC_003295	Ralstonia solanacearum GMI1000	3716413	2084602-2124346	1	2084601-2121375	2	2047947-2160147	2	2084443-2125140	2	2084443-2125140	1	2084602-2115573	1	2085975-2126171
NC_003295	Ralstonia solanacearum GMI1000	3716413	2049204-2056036	0	NA	2	2047947-2160147	0	NA	0	NA	0	NA	0	NA
NC_003295	Ralstonia solanacearum GMI1000	3716413	1003644-1018473	1	1004869-1013032	1	1004869-1013032	0	NA	0	NA	0	NA	0	NA
NC_003295	Ralstonia solanacearum GMI1000	3716413	1591303-1598986	1	1539242-1598127	0	NA	0	NA	0	NA	0	NA	0	NA
NC_003317	Brucella melitensis bv. 1 str. 16M	2117144	688150-710247	0	NA	0	NA	0	NA	0	NA	0	NA	0	NA
NC_003366	Clostridium perfringens str. 13	3031430	1298199-1327800	1	1310118-1327800	2	1294598-1327800	1	1310119-1327800	1	1310119-1327800	2	1297893-1334100	2	1290467-1338034
NC_003888	Streptomyces coelicolor A3(2)	8667507	6107817-6120760	0	NA	0	NA	0	NA	0	NA	0	NA	0	NA
NC_003902	Xanthomonas campestris pv. campestris str. ATCC 33913	5076188	3523234-3560198	1	3528128-3549464	1	3528128-3577811	2	3523035-3562020	2	3523035-3562020	2	3560388-3523026	2	3522480-3560249
NC_003902	Xanthomonas campestris pv. campestris str. ATCC 33913	5076188	2441850-2447920	2	2436207-2448519	2	2386708-2496639	2	2435792-2454339	2	2423305-2465700	0	NA	2	2434364-2450492
NC_003902	Xanthomonas campestris pv. campestris str. ATCC 33913	5076188	2435595-2441676	1	2436207-2448519	2	2386708-2496639	1	2435792-2454339	2	2423305-2465700	0	NA	2	2434364-2450492
NC_003919	Xanthomonas axonopodis pv. citri str. 306	5175554	3105263-3115868	2	3104372-3120462	2	3048703-3118215	2	3081509-3127792	2	3081509-3127792	2	3103577-3121736	2	3093943-3127118
NC_003919	Xanthomonas axonopodis pv. citri str. 306	5175554	1211424-1228677	2	1204276-1234901	0	NA	2	1209301-1229038	2	1209301-1229038	0	NA	1	1211061-1228322
NC_003923	Staphylococcus aureus subsp. aureus MW2	2820462	1529381-1573005	2	1529380-1579915	2	1493286-1579915	2	1522193-1584849	2	1522193-1584849	2	1528947-1591460	2	1528898-1580672
NC_003923	Staphylococcus aureus subsp. aureus MW2	2820462	2046605-2088749	2	2046032-2091958	2	2046032-2103827	2	2036088-2091958	2	2036088-2091958	2	2046033-2102909	1	2045987-2086003
NC_003997	Bacillus anthracis str. Ames	5227293	3745958-3791042	1	3744170-3787790	1	3744170-3787790	2	3743581-3795489	2	3743581-3795996	2	3745558-3789863	0	NA
NC_003997	Bacillus anthracis str. Ames	5227293	447387-484339	1	445946-476616	1	445946-476616,480504-484339	2	442049-487496	2	447156-484418	2	447156-484418	0	NA
NC_003997	Bacillus anthracis str. Ames	5227293	4842149-4858240	1	4849800-4859679	1	4846922-4859679	1	4845035-4859679	2	4828728-4859679	2	4841817-4858489	0	NA
NC_003997	Bacillus anthracis str. Ames	5227293	3456916-3505685	1	3453805-3482979,3495317-3506871	1	3453805-3482979,3495317-3505502	2	3452694-3517426	2	3451327-3524718	1	3452750-3491969	0	NA
NC_004070	Streptococcus pyogenes MGAS315	1900521	1137743-1171867	2	1134115-1174569	2	1134115-1174569	2	1130998-1172231	2	1130998-1172231	2	1137743-1172231	2	1137694-1172282
NC_004070	Streptococcus pyogenes MGAS315	1900521	1230304-1271815	2	1227588-1271815	2	1227588-1271815	2	1227589-1283428	2	1227589-1283428	2	1230304-1271815	2	1227540-1271866
NC_004070	Streptococcus pyogenes MGAS315	1900521	1410725-1450458	2	1408470-1452968	2	1373172-1452968	2	1410542-1452968	2	1398706-1455520	2	1410725-1453268	2	1410676-1453019
NC_004070	Streptococcus pyogenes MGAS315	1900521	1313282-1351250	2	1311735-1351250	2	1311735-1351250	2	1313282-1354212	2	1313282-1354212	1	1170603-1349925	2	1313233-1351301
NC_004070	Streptococcus pyogenes MGAS315	1900521	749213-788176	2	749212-791142	2	749212-791142	2	742914-788640	2	742914-788640	1	749180-787900	2	749164-788227
NC_004070	Streptococcus pyogenes MGAS315	1900521	977738-1018193	2	970941-1056260	2	943909-1021697	2	974608-1026068	2	974608-1026068	2	977267-1018334	1	974559-1016721
NC_004088	Yersinia pestis KIM10	4600755	2417129-2456467	2	2415699-2456467	2	2367649-2467075	2	2415700-2456467	2	2415700-2456467	2	2456523-2415479	0	NA
NC_004088	Yersinia pestis KIM10	4600755	3237524-3255252	1	3237523-3243663,3248601-3258568	2	3227059-3258568	0	NA	1	3237524-3247743	0	NA	0	NA
NC_004088	Yersinia pestis KIM10	4600755	3389410-3399754	1	3396305-3402477	1	3396305-3402477	0	NA	2	3381641-3415033	0	NA	0	NA
NC_004088	Yersinia pestis KIM10	4600755	2693615-2700576	0	NA	0	NA	2	2676239-2705458	2	2691227-2700576	0	NA	0	NA
NC_004088	Yersinia pestis KIM10	4600755	3595228-3601343	0	NA	0	NA	2	3584471-3619864	0	NA	0	NA	0	NA
NC_004116	Streptococcus agalactiae 2603V/R	2160267	1833318-1867117	2	1831366-1867117	2	1831366-1867117	2	1816883-1876441	2	1816883-1876441	2	1833085-1867188	2	1833269-1869618
NC_004116	Streptococcus agalactiae 2603V/R	2160267	558254-599207	2	555616-604592	2	555616-599207	2	550498-617294	2	554829-601907	1	558767-599345	1	558777-609162
NC_004193	Oceanobacullus iheyensis HTE831	3630528	226976-239888	2	226975-239888	2	226975-239888	check	NA	2	226976-239888	0	NA	2	165611-280245
NC_004310	Brucella suis 1330	2107794	578085-584879	0	NA	0	NA	1	578497-592232	1	578578-588373	1	578473-593729	2	552820-640419
NC_004337	Shigella flexneri 2a str. 301	4607203	1919854-1942697	2	1912620-1946939	2	1919852-1962809	2	1916802-1946940	2	1915150-1946940	2	1878093-1946155	2	1883563-1964984
NC_004337	Shigella flexneri 2a str. 301	4607203	696659-747734	2	675736-747734	2	656763-747734	2	696659-747734	2	696659-752084	2	691703-749677	2	695931-750017
NC_004337	Shigella flexneri 2a str. 301	4607203	1175319-1188408	2	1175318-1188408	1	1178709-1211025	2	1174944-1188408	2	1174910-1189400	2	1170913-1188703	2	1170864-1228734
NC_004337	Shigella flexneri 2a str. 301	4607203	2049694-2066397	2	2030313-2087783	1	2030313-2065123	2	2030315-2079334	2	2030315-2079334	2	2030765-2095753	2	2037355-2111943
NC_004337	Shigella flexneri 2a str. 301	4607203	238841-251370	2	203274-252705	2	203274-267434	2	236055-252705	2	235830-252705	0	NA	2	234814-252756
NC_004337	Shigella flexneri 2a str. 301	4607203	311291-328079	2	260069-372291	2	306598-334061	2	306583-340775	2	306583-340775	0	NA	2	262317-332846
NC_004337	Shigella flexneri 2a str. 301	4607203	899706-918668	2	825905-921295	2	836693-966062	2	899339-921295	2	898668-918668	2	860418-935972	0	NA
NC_004337	Shigella flexneri 2a str. 301	4607203	1395280-1421884	2	1365996-1436753	2	1387235-1421884	1	1387236-1407895	1	1387236-1407895	0	NA	0	NA
NC_004337	Shigella flexneri 2a str. 301	4607203	2227585-2235565	2	2186690-2240202	2	2149246-2240202	2	2220680-2240203	1	2229979-2240203	0	NA	0	NA
NC_004337	Shigella flexneri 2a str. 301	4607203	2683559-2698944	1	2684930-2695523	2	2682224-2735491	1	2684932-2695524	1	2684932-2695524	0	NA	0	NA
NC_004347	Shewanella oneidensis MR-1	4969803	2788311-2822840	2	2788310-2825668	2	2759463-2851016	1	2788307-2822836	1	2788307-2822836	1	2789053-2820459	2	2788286-2822865
NC_004347	Shewanella oneidensis MR-1	4969803	3075413-3126253	1	3087994-3126253	2	3038316-3126253	1	3076443-3126349	1	3069340-3114921	2	3052470-3127027	0	NA
NC_004347	Shewanella oneidensis MR-1	4969803	669361-705623	1	672705-688710,693402-708836	1	628737-688710	2	655830-720989	2	655830-720989	1	668166-726876	0	NA
NC_004431	Escherichia coli CFT073	5231428	3019963-3065315	2	3017481-3065315	2	2974893-3065315	2	3007212-3065315	2	3007212-3065718	1	3021386-3068634	2	3019914-3066568
NC_004431	Escherichia coli CFT073	5231428	909332-942273	2	909331-942273	2	909331-981561	2	908948-945468	2	908948-945468	1	980081-923316	2	908268-942324
NC_004431	Escherichia coli CFT073	5231428	1378215-1388952	0	NA	2	1311802-1446309	1	1324666-1381279	2	1377873-1389092	0	NA	2	1377863-1446360
NC_004431	Escherichia coli CFT073	5231428	1169792-1228729	2	1161998-1239935	1	1174437-1214183	0	NA	0	NA	0	NA	2	1143678-1239986
NC_004431	Escherichia coli CFT073	5231428	1397370-1452231	1	1396017-1446309	1	1311802-1446309	2	1394721-1452255	2	1394721-1452255	1	1394721-1446615	1	1377863-1446360
NC_004431	Escherichia coli CFT073	5231428	1327053-1372820	1	1329431-1375035	2	1311802-1446309	2	1324666-1381279	1	1327914-1375035	0	NA	1	1337154-1371109
NC_004431	Escherichia coli CFT073	5231428	4923133-4929628	2	4910096-4940645	0	NA	0	NA	0	NA	0	NA	0	NA
NC_004556	Xylella fastidiosa Temecula1	2519802	454017-467611	2	450824-469025	2	450824-469025	2	446956-480065	2	450825-469025	2	446192-469025	2	453968-469076
NC_004556	Xylella fastidiosa Temecula1	2519802	1161143-1217907	1	1161142-1180387,1194755-1217907	1	1161142-1180387,1194755-1217907	1	1161143-1180387	1	1161143-1180387	2	1155829-1217907	1	1118476-1208208
NC_004556	Xylella fastidiosa Temecula1	2519802	1288547-1392763	1	1288022-1331541,1373809-1397310	1	1288022-1331541,1373809-1397310	1	1288023-1331541	1	1288023-1331541	1	1285789-1319856	1	1373761-1394818
NC_004556	Xylella fastidiosa Temecula1	2519802	1117952-1142627	1	1120089-1136615	1	1120089-1136615	1	1132387-1143339	1	1128417-1143372	0	NA	1	1118476-1208208
NC_004556	Xylella fastidiosa Temecula1	2519802	1847752-1855582	1	1848607-1857049	1	1848607-1857049	0	NA	0	NA	1	1847783-1861629	0	NA
NC_004556	Xylella fastidiosa Temecula1	2519802	1550281-1556188	1	1542768-1552797	1	1542768-1552797	0	NA	0	NA	0	NA	0	NA
NC_004556	Xylella fastidiosa Temecula1	2519802	2005731-2020421	1	2009726-2018928	1	2009726-2018928	1	2005890-2022616	2	2005731-2022616	0	NA	0	NA
NC_004557	Clostridium tetani E88	2799251	2242455-2281387	2	2237703-2286336	2	2233072-2286330	2	2232193-2282092	1	2248862-2282092	1	2243139-2281381	2	2241711-2287008
NC_004557	Clostridium tetani E88	2799251	1663821-1696272	1	1663820-1682779	1	1663820-1682779	1	1657696-1693071	1	1657696-1693071	1	1663821-1693367	1	1663772-1694387
NC_004557	Clostridium tetani E88	2799251	1138054-1181003	2	1133918-1184898	2	1133918-1184898	2	1137606-1185305	2	1137516-1192459	1	1137516-1207515	0	NA
NC_004567	Lactobacillus plantarum WCFS1	3308274	2161732-2203820	1	2163937-2170946,2178613-2199286	1	2163937-2218340	1	2157270-2197761,2188411-2232769	2	2156166-2225484	1	2204058-2162769	2	2156233-2229052
NC_004567	Lactobacillus plantarum WCFS1	3308274	590128-633804	1	590127-611278,617133-628381	1	579544-628381	1	589608-631770	1	589608-633123	1	606331-644059	2	589928-641166
NC_004567	Lactobacillus plantarum WCFS1	3308274	2204171-2218342	1	2206068-2218340	1	2163937-2218340	2	2188411-2232769	2	2156166-2225484	0	NA	2	2156233-2229052
NC_004567	Lactobacillus plantarum WCFS1	3308274	2998563-3007280	0	NA	0	NA	0	NA	2	2983800-3011137	0	NA	0	NA
NC_004578	Pseudomonas syringae pv. Tomato str. DC3000	6397126	3824683-3865352	1	3830041-3856611	1	3830041-3856611,3862799-3868712	1	3825215-3859787	1	3824685-3865355	1	3824685-3865368	2	3823139-3879829
NC_004578	Pseudomonas syringae pv. Tomato str. DC3000	6397126	625118-647483	1	627370-639178	1	628135-639178	2	623546-651202	1	628136-656971	1	627371-650980	1	628087-645372
NC_004578	Pseudomonas syringae pv. Tomato str. DC3000	6397126	4543843-4563495	2	4540715-4566113	2	4540715-4566113	2	4531872-4566113	2	4528890-4566113	2	4522351-4563612	0	NA
NC_004578	Pseudomonas syringae pv. Tomato str. DC3000	6397126	2252628-2264999	2	2252627-2271122	2	2252627-2271122	1	2253004-2271122	1	2253004-2271122	0	NA	0	NA
NC_004606	Streptococcus pyogenes SSI-1	1894275	446427-486160	2	443901-488414	2	428787-488414	2	443902-486331	2	441336-498166	2	438937-486160	2	443853-486211
NC_004606	Streptococcus pyogenes SSI-1	1894275	625070-666334	2	625069-669296	2	625069-669296	2	623853-669296	2	623853-669296	2	625070-666581	2	625021-669347
NC_004606	Streptococcus pyogenes SSI-1	1894275	725017-759141	2	722314-762768	2	722314-762768	2	724653-759311	2	724653-759311	2	724653-759141	2	724604-759192
NC_004606	Streptococcus pyogenes SSI-1	1894275	1107957-1147543	2	1101461-1147543	2	1074429-1147543	2	1098746-1161348	2	1098746-1161348	1	1108145-1147543	2	1105079-1147594
NC_004606	Streptococcus pyogenes SSI-1	1894275	545636-583603	2	545635-585149	2	545635-585149	2	545487-583678	2	545487-583678	1	546802-583603	2	545587-583654
NC_004606	Streptococcus pyogenes SSI-1	1894275	878690-919064	2	840622-922030	2	875185-922030	2	877707-924828	2	877707-924828	2	877707-919445	1	880164-919115
NC_004631	Salmonella enterica subsp. enterica serovar Typhi Ty2	4791961	1928058-1972330	2	1925019-1972330	2	1925019-1972330	2	1927739-1972365	2	1928058-1972330	2	1928058-1972330	2	1927991-1977007
NC_004631	Salmonella enterica subsp. enterica serovar Typhi Ty2	4791961	2735202-2754628	2	2735000-2760158	2	2735033-2760158	2	2734604-2760158	2	2734604-2759926	2	2731064-2760158	2	2731015-2766826
NC_004631	Salmonella enterica subsp. enterica serovar Typhi Ty2	4791961	4458029-4490856	1	4451267-4479602,4482814-4491316	2	4419988-4512603	2	4446021-4491188	2	4446021-4491188	2	4455671-4492220	2	4389450-4525866
NC_004631	Salmonella enterica subsp. enterica serovar Typhi Ty2	4791961	1314607-1441766	1	1408217-1441766	1	1377892-1451018	1	1408218-1441766	1	1408218-1441766	1	1408218-1441766	1	1408169-1440809
NC_004631	Salmonella enterica subsp. enterica serovar Typhi Ty2	4791961	3501128-3538076	1	3498617-3534635	1	3498617-3536675	2	3489900-3540712	2	3489900-3540712	1	3501128-3537121	1	3498569-3534686
NC_004631	Salmonella enterica subsp. enterica serovar Typhi Ty2	4791961	4671630-4678034	2	4664780-4678328	1	4664780-4674545	2	4666559-4678557	1	4666559-4677962	0	NA	0	NA
NC_004668	Enterococcus faecalis V583	3218031	1398097-1443843	2	1398096-1443843	2	1398096-1443843	2	1398051-1446151	2	1398051-1447105	2	1398097-1447105	2	1398048-1445757
NC_004668	Enterococcus faecalis V583	3218031	289354-326185	2	289353-326185	2	289353-326185	2	288966-332964	2	288966-332964	2	289300-326362	2	289305-326236
NC_004668	Enterococcus faecalis V583	3218031	2700666-2736808	1	2707947-2741423	1	2701328-2741423	2	2697272-2736808	2	2697272-2736808	1	2704844-2736808	2	2695652-2736859
NC_004668	Enterococcus faecalis V583	3218031	1245337-1259965	2	1242192-1259965	2	1242192-1259965	2	1245337-1259965	2	1245337-1259965	0	NA	2	1223207-1313629
NC_004668	Enterococcus faecalis V583	3218031	1923000-1962485	1	1925422-1933732,1952425-1962485	2	1910520-1962485	1	1925423-1948114	1	1933729-1948114	0	NA	2	1921822-1962980
NC_004668	Enterococcus faecalis V583	3218031	2817287-2829554	0	NA	0	NA	0	NA	2	2815978-2832090	0	NA	2	2816852-2830568
NC_004668	Enterococcus faecalis V583	3218031	2004910-2048146	1	2002277-2020730,2031762-2045460	1	2002277-2020730,2031762-2045460	1	2001579-2020730	1	2001579-2020730	0	NA	0	NA
NC_004722	Bacillus cereus ATCC 14579	5411809	2531805-2565093	1	2530047-2537608,2542035-2565093	1	2530047-2537608,2542035-2577088	2	2520823-2579367	2	2520823-2579367	2	2525985-2578173	2	2528468-2566035
NC_004722	Bacillus cereus ATCC 14579	5411809	2355784-2369311	0	NA	0	NA	0	NA	0	NA	0	NA	2	2299248-2388144
NC_004722	Bacillus cereus ATCC 14579	5411809	1805567-1866036	1	1819831-1831579,1843341-1866036	1	1819849-1831579,1844977-1866036	2	1803335-1866036	2	1803335-1866036	2	1866407-1802377	1	1804739-1864069
NC_004722	Bacillus cereus ATCC 14579	5411809	3660466-3668825	2	3657053-3668825	2	3657041-3668825	2	3655937-3668825	2	3655937-3668825	0	NA	0	NA
NC_005085	Chromobacterium violaceum ATCC 12472	4751080	2303969-2334742	2	2300704-2340922	2	2288696-2340922	2	2300705-2339162	2	2300705-2339162	2	2300705-2339528	2	2300656-2337036
NC_005085	Chromobacterium violaceum ATCC 12472	4751080	353384-372826	2	353383-373540	2	353383-373540	2	353384-378213	2	353384-378213	0	NA	2	351752-372877
NC_005085	Chromobacterium violaceum ATCC 12472	4751080	428568-450397	1	427982-431616,435089-447996	1	427982-447996	1	427983-447996	2	427983-450397	0	NA	1	428944-449990
NC_005362	Lactobacillus johnsonii NCC 533	1992676	1292553-1330377	2	1286672-1333721	2	1260690-1330377	2	1287749-1331686	2	1287749-1331686	2	1330481-1292072	2	1292504-1330428
NC_005362	Lactobacillus johnsonii NCC 533	1992676	327894-367791	2	325950-374448	2	308536-374448	2	327847-374448	2	327847-374448	2	327838-367873	2	327560-370662

### Sheet: Table S2
Supplementary Table S2. Three defined prophage related features and Criteria When predicting the interaction between a bacterium-phage pair by prophage signal, DBSCAN-SWA will evaluate the similarity between the integrated prophage(s) and the phage genome(s) based on homologous proteins alignment and nucleotides alignment with BLAST and By calculating the following three prophage related features, DBSCAN-SWA will predict the relationship between the bacterium-phage pair as putative interaction if this pair pass the following criteria.
Features	Feature Definitions	Criteria
1.PROPnum	PROPnum is the percentage of shared homologous proteins of prophage between the phage and the prophage region based on blastP homologous protein sequences search.	Blastn:identity>=0.7,
2.PROPidn 3.PROPcov	PROPidn and PROPcov are defined as the best values of average identity and accumulated coverage over all blastN hits between the host prophage regions and the phage nucleotide sequences, respectively.	Coverage of prophage >= 0.3
		Blastp:homolgy protein percent of prophage>=0.3

### Sheet: Table S3
Supplenmentary Table S3 The predicted prophages and related information of 400 HMP bacterial genome using DBSCAN-SWA
genome	contig_id	contig_def	genome_size	prophage_start	prophage_end	key_proteins	best_hit_species	CDS_number	attl_region	attr_region
Escherichia_coli_MS_110-3	GG772997	GG772997 Escherichia coli MS 110-3 genomic scaffold Scfld73, whole genome shotgun sequence. [Escherichia coli MS 110-3]	311867	264781	271921		Escherichia_phage(83.33%)	6	NA	NA
Escherichia_coli_MS_110-3	GG773009	GG773009 Escherichia coli MS 110-3 genomic scaffold Scfld202, whole genome shotgun sequence. [Escherichia coli MS 110-3]	307969	32948	75206	protease,integrase	Enterobacteria_phage(75.81%)	64	34017:34033	75280:75296
Escherichia_coli_MS_110-3	GG773009	GG773009 Escherichia coli MS 110-3 genomic scaffold Scfld202, whole genome shotgun sequence. [Escherichia coli MS 110-3]	307969	202400	208890		Escherichia_phage(57.14%)	7	NA	NA
Escherichia_coli_MS_110-3	GG773009	GG773009 Escherichia coli MS 110-3 genomic scaffold Scfld202, whole genome shotgun sequence. [Escherichia coli MS 110-3]	307969	239914	249802	tRNA	Mycoplasma_phage(14.29%)	12	NA	NA
Escherichia_coli_MS_110-3	GG773044	GG773044 Escherichia coli MS 110-3 genomic scaffold Scfld723, whole genome shotgun sequence. [Escherichia coli MS 110-3]	101257	13899	21258		Mycobacterium_phage(33.33%)	7	NA	NA
Escherichia_coli_MS_110-3	GG773044	GG773044 Escherichia coli MS 110-3 genomic scaffold Scfld723, whole genome shotgun sequence. [Escherichia coli MS 110-3]	101257	34627	71029	tail	Shigella_phage(52.0%)	57	NA	NA
Escherichia_coli_MS_110-3	GG773036	GG773036 Escherichia coli MS 110-3 genomic scaffold Scfld606, whole genome shotgun sequence. [Escherichia coli MS 110-3]	351435	204758	214216		Enterobacteria_phage(75.0%)	10	NA	NA
Escherichia_coli_MS_110-3	GG773036	GG773036 Escherichia coli MS 110-3 genomic scaffold Scfld606, whole genome shotgun sequence. [Escherichia coli MS 110-3]	351435	310011	320700		Enterobacteria_phage(37.5%)	11	NA	NA
Escherichia_coli_MS_110-3	GG772987	GG772987 Escherichia coli MS 110-3 genomic scaffold Scfld28, whole genome shotgun sequence. [Escherichia coli MS 110-3]	31025	22934	30786		Bradyrhizobium_phage(16.67%)	9	NA	NA
Escherichia_coli_MS_110-3	GG773035	GG773035 Escherichia coli MS 110-3 genomic scaffold Scfld548, whole genome shotgun sequence. [Escherichia coli MS 110-3]	15804	80	15267		Enterobacteria_phage(52.63%)	22	NA	NA
Escherichia_coli_MS_110-3	GG773004	GG773004 Escherichia coli MS 110-3 genomic scaffold Scfld152, whole genome shotgun sequence. [Escherichia coli MS 110-3]	139373	120	20722		Enterobacteria_phage(28.57%)	30	NA	NA
Escherichia_coli_MS_110-3	GG773004	GG773004 Escherichia coli MS 110-3 genomic scaffold Scfld152, whole genome shotgun sequence. [Escherichia coli MS 110-3]	139373	126148	138391	tail	Enterobacteria_phage(66.67%)	13	NA	NA
Escherichia_coli_MS_110-3	GG773027	GG773027 Escherichia coli MS 110-3 genomic scaffold Scfld377, whole genome shotgun sequence. [Escherichia coli MS 110-3]	7244	28	4818		Enterobacteria_phage(62.5%)	9	NA	NA
Escherichia_coli_MS_110-3	GG773021	GG773021 Escherichia coli MS 110-3 genomic scaffold Scfld311, whole genome shotgun sequence. [Escherichia coli MS 110-3]	479242	118	19445		Enterobacteria_phage(54.84%)	34	NA	NA
Escherichia_coli_MS_110-3	GG773021	GG773021 Escherichia coli MS 110-3 genomic scaffold Scfld311, whole genome shotgun sequence. [Escherichia coli MS 110-3]	479242	158392	168452	protease	Vibrio_phage(33.33%)	6	NA	NA
Escherichia_coli_MS_110-3	GG773033	GG773033 Escherichia coli MS 110-3 genomic scaffold Scfld465, whole genome shotgun sequence. [Escherichia coli MS 110-3]	750932	321423	332295		Sodalis_phage(14.29%)	11	NA	NA
Bacteroides_xylanisolvens_XB1A	FP929033	FP929033 Bacteroides xylanisolvens XB1A draft genome. [Bacteroides xylanisolvens XB1A]	5976145	3876770	3885548		Arthrobacter_phage(16.67%)	9	NA	NA
Lactobacillus_reuteri_SD2112	CP002844	CP002844 Lactobacillus reuteri SD2112, complete genome. [Lactobacillus reuteri SD2112]	2264399	422743	434103	transposase	Bacillus_virus(25.0%)	11	NA	NA
Lactobacillus_reuteri_SD2112	CP002844	CP002844 Lactobacillus reuteri SD2112, complete genome. [Lactobacillus reuteri SD2112]	2264399	470450	495615	protease,transposase	Erysipelothrix_phage(75.0%)	28	NA	NA
Lactobacillus_reuteri_SD2112	CP002844	CP002844 Lactobacillus reuteri SD2112, complete genome. [Lactobacillus reuteri SD2112]	2264399	511421	536259	protease	Erysipelothrix_phage(85.71%)	31	NA	NA
Lactobacillus_reuteri_SD2112	CP002844	CP002844 Lactobacillus reuteri SD2112, complete genome. [Lactobacillus reuteri SD2112]	2264399	1230350	1238064	tRNA,transposase	Lactobacillus_phage(33.33%)	8	NA	NA
Lactobacillus_reuteri_SD2112	CP002844	CP002844 Lactobacillus reuteri SD2112, complete genome. [Lactobacillus reuteri SD2112]	2264399	1549001	1560566	tRNA,transposase	Streptococcus_phage(37.5%)	13	NA	NA
Lactobacillus_reuteri_SD2112	CP002844	CP002844 Lactobacillus reuteri SD2112, complete genome. [Lactobacillus reuteri SD2112]	2264399	2063300	2071075	transposase	Staphylococcus_phage(33.33%)	7	NA	NA
Lactobacillus_reuteri_SD2112	CP002844	CP002844 Lactobacillus reuteri SD2112, complete genome. [Lactobacillus reuteri SD2112]	2264399	2098776	2137900	transposase	Lactobacillus_phage(88.24%)	61	NA	NA
Lactobacillus_reuteri_SD2112	CP002844	CP002844 Lactobacillus reuteri SD2112, complete genome. [Lactobacillus reuteri SD2112]	2264399	2150076	2156987	transposase	Lactobacillus_phage(42.86%)	9	NA	NA
Bifidobacterium_longum_subsp._longum_ATCC_55813	GG666855	GG666855 Bifidobacterium longum subsp. longum ATCC 55813 genomic scaffold SCAFFOLD7, whole genome shotgun sequence. [Bifidobacterium longum subsp. longum ATCC 55813]	84197	52672	62600		Mycobacterium_phage(28.57%)	9	NA	NA
Sutterella_parvirubra_YIT_11816	JH605003	JH605003 Sutterella parvirubra YIT 11816 genomic scaffold Scfld720, whole genome shotgun sequence. [Sutterella parvirubra YIT 11816]	58855	46770	53412		Bacillus_phage(33.33%)	8	NA	NA
Sutterella_parvirubra_YIT_11816	JH605004	JH605004 Sutterella parvirubra YIT 11816 genomic scaffold Scfld725, whole genome shotgun sequence. [Sutterella parvirubra YIT 11816]	40291	22104	29283		Aeromonas_phage(33.33%)	10	NA	NA
Fusobacterium_nucleatum_subsp._animalis_11_3_2	GL945393	GL945393 Fusobacterium sp. 11_3_2 genomic scaffold supercont1.3, whole genome shotgun sequence. [Fusobacterium nucleatum subsp. animalis 11_3_2]	331754	18886	36347		Clostridium_phage(42.86%)	22	NA	NA
Fusobacterium_nucleatum_subsp._animalis_11_3_2	GL945391	GL945391 Fusobacterium sp. 11_3_2 genomic scaffold supercont1.1, whole genome shotgun sequence. [Fusobacterium nucleatum subsp. animalis 11_3_2]	1297456	707508	718184		Prochlorococcus_phage(28.57%)	8	NA	NA
Fusobacterium_nucleatum_subsp._animalis_11_3_2	GL945391	GL945391 Fusobacterium sp. 11_3_2 genomic scaffold supercont1.1, whole genome shotgun sequence. [Fusobacterium nucleatum subsp. animalis 11_3_2]	1297456	1078180	1114823	protease	Clostridium_phage(36.67%)	56	NA	NA
Fusobacterium_nucleatum_subsp._animalis_11_3_2	GL945391	GL945391 Fusobacterium sp. 11_3_2 genomic scaffold supercont1.1, whole genome shotgun sequence. [Fusobacterium nucleatum subsp. animalis 11_3_2]	1297456	1198969	1243642	protease	Fusobacterium_phage(95.31%)	77	NA	NA
Fusobacterium_nucleatum_subsp._animalis_11_3_2	GL945395	GL945395 Fusobacterium sp. 11_3_2 genomic scaffold supercont1.5, whole genome shotgun sequence. [Fusobacterium nucleatum subsp. animalis 11_3_2]	214053	110623	120469		Enterobacteria_phage(33.33%)	8	NA	NA
Roseburia_intestinalis_XB6B4	FP929050	FP929050 Roseburia intestinalis XB6B4 draft genome. [Roseburia intestinalis XB6B4]	4286292	554678	568089		Acanthocystis_turfacea_Chlorella_virus(16.67%)	9	NA	NA
Roseburia_intestinalis_XB6B4	FP929050	FP929050 Roseburia intestinalis XB6B4 draft genome. [Roseburia intestinalis XB6B4]	4286292	3259790	3272065		Streptococcus_phage(90.0%)	11	NA	NA
Roseburia_intestinalis_XB6B4	FP929050	FP929050 Roseburia intestinalis XB6B4 draft genome. [Roseburia intestinalis XB6B4]	4286292	3434327	3443502		Escherichia_phage(33.33%)	11	NA	NA
Roseburia_intestinalis_XB6B4	FP929050	FP929050 Roseburia intestinalis XB6B4 draft genome. [Roseburia intestinalis XB6B4]	4286292	3997569	4023600		unidentified_phage(20.0%)	48	NA	NA
Roseburia_intestinalis_XB6B4	FP929050	FP929050 Roseburia intestinalis XB6B4 draft genome. [Roseburia intestinalis XB6B4]	4286292	4185808	4195835		Staphylococcus_phage(33.33%)	6	NA	NA
Bacteroides_stercoris_ATCC_43183	DS499674	DS499674 Bacteroides stercoris ATCC 43183 Scfld_02_13 genomic scaffold, whole genome shotgun sequence. [Bacteroides stercoris ATCC 43183]	695517	433911	443952		Yellowstone_lake_phycodnavirus(11.11%)	9	NA	NA
Helicobacter_pylori_GAM105Ai	KB636995	KB636995 Helicobacter pylori GAM105Ai genomic scaffold Scfld13, whole genome shotgun sequence. [Helicobacter pylori GAM105Ai]	5420	109	5315		Escherichia_phage(100.0%)	7	NA	NA
Helicobacter_pylori_GAM105Ai	KB637001	KB637001 Helicobacter pylori GAM105Ai genomic scaffold Scfld159, whole genome shotgun sequence. [Helicobacter pylori GAM105Ai]	15716	169	15690		Helicobacter_phage(100.0%)	23	NA	NA
Helicobacter_pylori_GAM105Ai	KB637032	KB637032 Helicobacter pylori GAM105Ai genomic scaffold Scfld9, whole genome shotgun sequence. [Helicobacter pylori GAM105Ai]	10793	2426	10430		Helicobacter_phage(100.0%)	9	NA	NA
Helicobacter_pylori_GAM105Ai	KB636989	KB636989 Helicobacter pylori GAM105Ai genomic scaffold Scfld100, whole genome shotgun sequence. [Helicobacter pylori GAM105Ai]	154813	27505	38427		uncultured_Caudovirales_phage(33.33%)	9	NA	NA
Bacteroides_salyersiae_WAL_10018_=_DSM_18765_=_JCM_12988	KB905466	KB905466 Bacteroides salyersiae WAL 10018 = DSM 18765 = JCM 12988 genomic scaffold acAqE-supercont1.1, whole genome shotgun sequence. [Bacteroides salyersiae WAL 10018 = DSM 18765 = JCM 12988]	3080894	1365130	1373752		uncultured_Mediterranean_phage(33.33%)	8	NA	NA
Bacteroides_salyersiae_WAL_10018_=_DSM_18765_=_JCM_12988	KB905466	KB905466 Bacteroides salyersiae WAL 10018 = DSM 18765 = JCM 12988 genomic scaffold acAqE-supercont1.1, whole genome shotgun sequence. [Bacteroides salyersiae WAL 10018 = DSM 18765 = JCM 12988]	3080894	2173037	2181154	transposase	Paramecium_bursaria_Chlorella_virus(16.67%)	9	NA	NA
Bacteroides_salyersiae_WAL_10018_=_DSM_18765_=_JCM_12988	KB905467	KB905467 Bacteroides salyersiae WAL 10018 = DSM 18765 = JCM 12988 genomic scaffold acAqE-supercont1.2, whole genome shotgun sequence. [Bacteroides salyersiae WAL 10018 = DSM 18765 = JCM 12988]	1584616	283730	301758		Bacteroides_phage(46.15%)	15	NA	NA
Escherichia_coli_MS_21-1	GG772625	GG772625 Escherichia coli MS 21-1 genomic scaffold Scfld175, whole genome shotgun sequence. [Escherichia coli MS 21-1]	137599	85142	136441	integrase	Salmonella_phage(40.0%)	95	82294:82308	106413:106427
Escherichia_coli_MS_21-1	GG772672	GG772672 Escherichia coli MS 21-1 genomic scaffold Scfld328, whole genome shotgun sequence. [Escherichia coli MS 21-1]	156785	11815	21375		Enterobacteria_phage(75.0%)	10	NA	NA
Escherichia_coli_MS_21-1	GG772672	GG772672 Escherichia coli MS 21-1 genomic scaffold Scfld328, whole genome shotgun sequence. [Escherichia coli MS 21-1]	156785	119143	127858		Enterobacteria_phage(42.86%)	8	NA	NA
Escherichia_coli_MS_21-1	GG772672	GG772672 Escherichia coli MS 21-1 genomic scaffold Scfld328, whole genome shotgun sequence. [Escherichia coli MS 21-1]	156785	150822	156523	integrase	Enterobacteria_phage(45.45%)	11	144190:144201	152398:152409
Escherichia_coli_MS_21-1	GG772653	GG772653 Escherichia coli MS 21-1 genomic scaffold Scfld266, whole genome shotgun sequence. [Escherichia coli MS 21-1]	55581	212	8065		Staphylococcus_phage(16.67%)	9	NA	NA
Escherichia_coli_MS_21-1	GG772723	GG772723 Escherichia coli MS 21-1 genomic scaffold Scfld527, whole genome shotgun sequence. [Escherichia coli MS 21-1]	6769	1298	4278		Enterobacteria_phage(50.0%)	6	NA	NA
Escherichia_coli_MS_21-1	GG772646	GG772646 Escherichia coli MS 21-1 genomic scaffold Scfld239, whole genome shotgun sequence. [Escherichia coli MS 21-1]	135986	71902	133588	tRNA,transposase,protease,integrase,holin	Enterobacteria_phage(15.79%)	59	84053:84067	111483:111497
Escherichia_coli_MS_21-1	GG772705	GG772705 Escherichia coli MS 21-1 genomic scaffold Scfld487, whole genome shotgun sequence. [Escherichia coli MS 21-1]	17256	10121	17063	tRNA	Escherichia_phage(50.0%)	8	NA	NA
Escherichia_coli_MS_21-1	GG772786	GG772786 Escherichia coli MS 21-1 genomic scaffold Scfld1043, whole genome shotgun sequence. [Escherichia coli MS 21-1]	168409	55143	61983		Enterobacteria_phage(100.0%)	10	NA	NA
Escherichia_coli_MS_21-1	GG772786	GG772786 Escherichia coli MS 21-1 genomic scaffold Scfld1043, whole genome shotgun sequence. [Escherichia coli MS 21-1]	168409	85293	92652		Mycobacterium_phage(33.33%)	7	NA	NA
Escherichia_coli_MS_21-1	GG772786	GG772786 Escherichia coli MS 21-1 genomic scaffold Scfld1043, whole genome shotgun sequence. [Escherichia coli MS 21-1]	168409	144949	152089		Escherichia_phage(83.33%)	6	NA	NA
Escherichia_coli_MS_21-1	GG772764	GG772764 Escherichia coli MS 21-1 genomic scaffold Scfld808, whole genome shotgun sequence. [Escherichia coli MS 21-1]	170102	18742	28612	tRNA	Brazilian_cedratvirus(14.29%)	12	NA	NA
Escherichia_coli_MS_21-1	GG772764	GG772764 Escherichia coli MS 21-1 genomic scaffold Scfld808, whole genome shotgun sequence. [Escherichia coli MS 21-1]	170102	59873	66191		Escherichia_phage(50.0%)	6	NA	NA
Escherichia_coli_MS_21-1	GG772654	GG772654 Escherichia coli MS 21-1 genomic scaffold Scfld268, whole genome shotgun sequence. [Escherichia coli MS 21-1]	7784	80	7487		Escherichia_phage(50.0%)	8	NA	NA
Escherichia_coli_MS_21-1	GG772757	GG772757 Escherichia coli MS 21-1 genomic scaffold Scfld764, whole genome shotgun sequence. [Escherichia coli MS 21-1]	37620	26575	37491		Enterobacteria_phage(33.33%)	12	NA	NA
Escherichia_coli_MS_21-1	GG772692	GG772692 Escherichia coli MS 21-1 genomic scaffold Scfld417, whole genome shotgun sequence. [Escherichia coli MS 21-1]	12454	972	12083		Enterobacteria_phage(36.36%)	13	NA	NA
Escherichia_coli_MS_21-1	GG772673	GG772673 Escherichia coli MS 21-1 genomic scaffold Scfld335, whole genome shotgun sequence. [Escherichia coli MS 21-1]	6570	360	6171		Escherichia_phage(42.86%)	11	NA	NA
Escherichia_coli_MS_21-1	GG772643	GG772643 Escherichia coli MS 21-1 genomic scaffold Scfld234, whole genome shotgun sequence. [Escherichia coli MS 21-1]	28500	116	28309	protease	Enterobacteria_phage(41.94%)	33	NA	NA
Escherichia_coli_MS_21-1	GG772684	GG772684 Escherichia coli MS 21-1 genomic scaffold Scfld389, whole genome shotgun sequence. [Escherichia coli MS 21-1]	13130	289	13031		Enterobacteria_phage(60.0%)	17	NA	NA
Escherichia_coli_MS_21-1	GG772749	GG772749 Escherichia coli MS 21-1 genomic scaffold Scfld744, whole genome shotgun sequence. [Escherichia coli MS 21-1]	12580	3263	11263	transposase	Enterobacteria_phage(42.86%)	8	NA	NA
Escherichia_coli_MS_21-1	GG772756	GG772756 Escherichia coli MS 21-1 genomic scaffold Scfld763, whole genome shotgun sequence. [Escherichia coli MS 21-1]	40179	340	16297		Burkholderia_virus(35.29%)	20	NA	NA
Escherichia_coli_MS_21-1	GG772724	GG772724 Escherichia coli MS 21-1 genomic scaffold Scfld528, whole genome shotgun sequence. [Escherichia coli MS 21-1]	8055	38	7297		Enterobacteria_phage(44.44%)	13	NA	NA
Escherichia_coli_MS_21-1	GG772614	GG772614 Escherichia coli MS 21-1 genomic scaffold Scfld132, whole genome shotgun sequence. [Escherichia coli MS 21-1]	5214	163	5015		Pseudomonas_phage(50.0%)	8	NA	NA
Escherichia_coli_MS_21-1	GG772616	GG772616 Escherichia coli MS 21-1 genomic scaffold Scfld135, whole genome shotgun sequence. [Escherichia coli MS 21-1]	6665	206	6663		Escherichia_phage(62.5%)	9	NA	NA
Escherichia_coli_MS_21-1	GG772715	GG772715 Escherichia coli MS 21-1 genomic scaffold Scfld503, whole genome shotgun sequence. [Escherichia coli MS 21-1]	29784	18884	26534		uncultured_Caudovirales_phage(66.67%)	8	NA	NA
Escherichia_coli_MS_21-1	GG772738	GG772738 Escherichia coli MS 21-1 genomic scaffold Scfld669, whole genome shotgun sequence. [Escherichia coli MS 21-1]	8495	3408	8304		Escherichia_phage(33.33%)	9	NA	NA
Escherichia_coli_MS_21-1	GG772612	GG772612 Escherichia coli MS 21-1 genomic scaffold Scfld129, whole genome shotgun sequence. [Escherichia coli MS 21-1]	13573	171	13543		Burkholderia_virus(64.29%)	16	NA	NA
Escherichia_coli_MS_21-1	GG772732	GG772732 Escherichia coli MS 21-1 genomic scaffold Scfld609, whole genome shotgun sequence. [Escherichia coli MS 21-1]	93296	84459	93122		Enterobacteria_phage(37.5%)	17	NA	NA
Escherichia_coli_MS_21-1	GG772762	GG772762 Escherichia coli MS 21-1 genomic scaffold Scfld792, whole genome shotgun sequence. [Escherichia coli MS 21-1]	104113	209	8125		Enterobacteria_phage(33.33%)	8	NA	NA
Escherichia_coli_MS_21-1	GG772762	GG772762 Escherichia coli MS 21-1 genomic scaffold Scfld792, whole genome shotgun sequence. [Escherichia coli MS 21-1]	104113	22312	31191	transposase	Salmonella_phage(33.33%)	8	NA	NA
Escherichia_coli_MS_21-1	GG772713	GG772713 Escherichia coli MS 21-1 genomic scaffold Scfld501, whole genome shotgun sequence. [Escherichia coli MS 21-1]	8778	51	8552		Escherichia_phage(50.0%)	13	NA	NA
Escherichia_coli_MS_21-1	GG772711	GG772711 Escherichia coli MS 21-1 genomic scaffold Scfld497, whole genome shotgun sequence. [Escherichia coli MS 21-1]	111315	103476	111026		Escherichia_phage(57.14%)	7	NA	NA
Escherichia_coli_MS_21-1	GG772737	GG772737 Escherichia coli MS 21-1 genomic scaffold Scfld667, whole genome shotgun sequence. [Escherichia coli MS 21-1]	226212	134790	145814		Sodalis_phage(14.29%)	11	NA	NA
Escherichia_coli_MS_21-1	GG772752	GG772752 Escherichia coli MS 21-1 genomic scaffold Scfld754, whole genome shotgun sequence. [Escherichia coli MS 21-1]	6402	38	6211		Enterobacteria_phage(63.64%)	11	NA	NA
Bifidobacterium_sp._12_1_47BFAA	GL622629	GL622629 Bifidobacterium sp. 12_1_47BFAA genomic scaffold supercont1.5, whole genome shotgun sequence. [Bifidobacterium sp. 12_1_47BFAA]	139368	107525	116140	tRNA,protease	Agrobacterium_phage(33.33%)	8	NA	NA
Bifidobacterium_sp._12_1_47BFAA	GL622630	GL622630 Bifidobacterium sp. 12_1_47BFAA genomic scaffold supercont1.6, whole genome shotgun sequence. [Bifidobacterium sp. 12_1_47BFAA]	131877	29184	39109		Mycobacterium_phage(28.57%)	10	NA	NA
Clostridium_sp._7_3_54FAA	JH376513	JH376513 Clostridium sp. 7_3_54FAA genomic scaffold supercont1.2, whole genome shotgun sequence. [Clostridium sp. 7_3_54FAA]	659113	424564	447464	protease	Erysipelothrix_phage(72.73%)	23	NA	NA
Clostridium_sp._7_3_54FAA	JH376513	JH376513 Clostridium sp. 7_3_54FAA genomic scaffold supercont1.2, whole genome shotgun sequence. [Clostridium sp. 7_3_54FAA]	659113	451844	465794		Erysipelothrix_phage(35.71%)	17	NA	NA
Clostridium_sp._7_3_54FAA	JH376517	JH376517 Clostridium sp. 7_3_54FAA genomic scaffold supercont1.6, whole genome shotgun sequence. [Clostridium sp. 7_3_54FAA]	430758	170795	182076		unidentified_phage(27.27%)	16	NA	NA
Clostridium_sp._7_3_54FAA	JH376517	JH376517 Clostridium sp. 7_3_54FAA genomic scaffold supercont1.6, whole genome shotgun sequence. [Clostridium sp. 7_3_54FAA]	430758	188018	200074	transposase	unidentified_phage(55.56%)	16	NA	NA
Clostridium_sp._7_3_54FAA	JH376516	JH376516 Clostridium sp. 7_3_54FAA genomic scaffold supercont1.5, whole genome shotgun sequence. [Clostridium sp. 7_3_54FAA]	459666	295700	303808		Cedratvirus(16.67%)	7	NA	NA
Clostridium_sp._7_3_54FAA	JH376512	JH376512 Clostridium sp. 7_3_54FAA genomic scaffold supercont1.1, whole genome shotgun sequence. [Clostridium sp. 7_3_54FAA]	990287	28147	55217		uncultured_Caudovirales_phage(37.5%)	39	NA	NA
Clostridium_sp._7_3_54FAA	JH376512	JH376512 Clostridium sp. 7_3_54FAA genomic scaffold supercont1.1, whole genome shotgun sequence. [Clostridium sp. 7_3_54FAA]	990287	374028	417305	protease	Streptococcus_phage(37.14%)	49	NA	NA
Clostridium_sp._7_3_54FAA	JH376512	JH376512 Clostridium sp. 7_3_54FAA genomic scaffold supercont1.1, whole genome shotgun sequence. [Clostridium sp. 7_3_54FAA]	990287	727460	739247		Streptococcus_phage(25.0%)	14	NA	NA
Clostridium_sp._7_3_54FAA	JH376528	JH376528 Clostridium sp. 7_3_54FAA genomic scaffold supercont1.17, whole genome shotgun sequence. [Clostridium sp. 7_3_54FAA]	85816	31018	83234	transposase,protease	Faecalibacterium_phage(84.13%)	65	NA	NA
Clostridium_sp._7_3_54FAA	JH376515	JH376515 Clostridium sp. 7_3_54FAA genomic scaffold supercont1.4, whole genome shotgun sequence. [Clostridium sp. 7_3_54FAA]	478497	60142	76490		Clostridium_phage(40.0%)	24	NA	NA
Clostridium_sp._7_3_54FAA	JH376515	JH376515 Clostridium sp. 7_3_54FAA genomic scaffold supercont1.4, whole genome shotgun sequence. [Clostridium sp. 7_3_54FAA]	478497	82368	92514		uncultured_Caudovirales_phage(42.86%)	16	NA	NA
Clostridium_sp._7_3_54FAA	JH376514	JH376514 Clostridium sp. 7_3_54FAA genomic scaffold supercont1.3, whole genome shotgun sequence. [Clostridium sp. 7_3_54FAA]	534692	16599	27112		Streptococcus_phage(28.57%)	7	NA	NA
Clostridium_sp._7_3_54FAA	JH376520	JH376520 Clostridium sp. 7_3_54FAA genomic scaffold supercont1.9, whole genome shotgun sequence. [Clostridium sp. 7_3_54FAA]	218489	130949	161719		uncultured_Caudovirales_phage(44.44%)	42	NA	NA
Helicobacter_canadensis_MIT_98-5491	DS990369	DS990369 Helicobacter canadensis MIT 98-5491 supercont2.2 genomic scaffold, whole genome shotgun sequence. [Helicobacter canadensis MIT 98-5491]	336553	263095	273037		Lactococcus_phage(16.67%)	9	NA	NA
Escherichia_coli_4_1_47FAA	JH594559	JH594559 Escherichia coli 4_1_47FAA genomic scaffold supercont1.7, whole genome shotgun sequence. [Escherichia coli 4_1_47FAA]	297081	17	36408	transposase	Enterobacteria_phage(48.65%)	43	NA	NA
Escherichia_coli_4_1_47FAA	JH594562	JH594562 Escherichia coli 4_1_47FAA genomic scaffold supercont1.10, whole genome shotgun sequence. [Escherichia coli 4_1_47FAA]	255391	53718	61462		Salmonella_phage(33.33%)	13	NA	NA
Escherichia_coli_4_1_47FAA	JH594562	JH594562 Escherichia coli 4_1_47FAA genomic scaffold supercont1.10, whole genome shotgun sequence. [Escherichia coli 4_1_47FAA]	255391	65305	92727	tail	Escherichia_phage(50.0%)	38	NA	NA
Escherichia_coli_4_1_47FAA	JH594577	JH594577 Escherichia coli 4_1_47FAA genomic scaffold supercont1.25, whole genome shotgun sequence. [Escherichia coli 4_1_47FAA]	31416	8537	31393		Enterobacteria_phage(27.27%)	27	NA	NA
Escherichia_coli_4_1_47FAA	JH594560	JH594560 Escherichia coli 4_1_47FAA genomic scaffold supercont1.8, whole genome shotgun sequence. [Escherichia coli 4_1_47FAA]	273201	300	17619		Escherichia_phage(35.0%)	22	NA	NA
Escherichia_coli_4_1_47FAA	JH594560	JH594560 Escherichia coli 4_1_47FAA genomic scaffold supercont1.8, whole genome shotgun sequence. [Escherichia coli 4_1_47FAA]	273201	202285	212341	tRNA	uncultured_virus(25.0%)	13	NA	NA
Escherichia_coli_4_1_47FAA	JH594575	JH594575 Escherichia coli 4_1_47FAA genomic scaffold supercont1.23, whole genome shotgun sequence. [Escherichia coli 4_1_47FAA]	40582	13997	39386	integrase	Shigella_phage(55.88%)	36	6982:6996	19070:19084
Escherichia_coli_4_1_47FAA	JH594563	JH594563 Escherichia coli 4_1_47FAA genomic scaffold supercont1.11, whole genome shotgun sequence. [Escherichia coli 4_1_47FAA]	247620	240829	247566		Enterobacteria_phage(75.0%)	11	NA	NA
Escherichia_coli_4_1_47FAA	JH594556	JH594556 Escherichia coli 4_1_47FAA genomic scaffold supercont1.4, whole genome shotgun sequence. [Escherichia coli 4_1_47FAA]	360821	1168	23523	transposase	Escherichia_phage(33.33%)	39	NA	NA
Escherichia_coli_4_1_47FAA	JH594556	JH594556 Escherichia coli 4_1_47FAA genomic scaffold supercont1.4, whole genome shotgun sequence. [Escherichia coli 4_1_47FAA]	360821	256488	266747	tRNA,protease	Aureococcus_anophage(16.67%)	8	NA	NA
Escherichia_coli_4_1_47FAA	JH594555	JH594555 Escherichia coli 4_1_47FAA genomic scaffold supercont1.3, whole genome shotgun sequence. [Escherichia coli 4_1_47FAA]	462292	78386	85741		Mycobacterium_phage(37.5%)	9	NA	NA
Escherichia_coli_4_1_47FAA	JH594567	JH594567 Escherichia coli 4_1_47FAA genomic scaffold supercont1.15, whole genome shotgun sequence. [Escherichia coli 4_1_47FAA]	114521	107491	113912	transposase	Stx2-converting_phage(57.14%)	10	NA	NA
Escherichia_coli_4_1_47FAA	JH594558	JH594558 Escherichia coli 4_1_47FAA genomic scaffold supercont1.6, whole genome shotgun sequence. [Escherichia coli 4_1_47FAA]	316867	78152	89343		Escherichia_phage(75.0%)	14	NA	NA
Escherichia_coli_4_1_47FAA	JH594558	JH594558 Escherichia coli 4_1_47FAA genomic scaffold supercont1.6, whole genome shotgun sequence. [Escherichia coli 4_1_47FAA]	316867	209199	220015		Hokovirus(14.29%)	12	NA	NA
Escherichia_coli_4_1_47FAA	JH594569	JH594569 Escherichia coli 4_1_47FAA genomic scaffold supercont1.17, whole genome shotgun sequence. [Escherichia coli 4_1_47FAA]	108977	71806	80152	transposase	Escherichia_phage(25.0%)	14	NA	NA
Escherichia_coli_4_1_47FAA	JH594554	JH594554 Escherichia coli 4_1_47FAA genomic scaffold supercont1.2, whole genome shotgun sequence. [Escherichia coli 4_1_47FAA]	514192	73	11998		Enterobacteria_phage(50.0%)	19	NA	NA
Escherichia_coli_4_1_47FAA	JH594554	JH594554 Escherichia coli 4_1_47FAA genomic scaffold supercont1.2, whole genome shotgun sequence. [Escherichia coli 4_1_47FAA]	514192	476229	488769		Burkholderia_virus(46.67%)	17	NA	NA
Escherichia_coli_4_1_47FAA	JH594572	JH594572 Escherichia coli 4_1_47FAA genomic scaffold supercont1.20, whole genome shotgun sequence. [Escherichia coli 4_1_47FAA]	75722	67408	75187		Bradyrhizobium_phage(16.67%)	9	NA	NA
Succinatimonas_hippei_YIT_12066	GL831013	GL831013 Succinatimonas hippei YIT 12066 genomic scaffold Scfld180, whole genome shotgun sequence. [Succinatimonas hippei YIT 12066]	23155	8964	19026		Prochlorococcus_phage(16.67%)	7	NA	NA
Succinatimonas_hippei_YIT_12066	GL831058	GL831058 Succinatimonas hippei YIT 12066 genomic scaffold Scfld448, whole genome shotgun sequence. [Succinatimonas hippei YIT 12066]	82815	45561	55049		Acidithiobacillus_phage(16.67%)	8	NA	NA
Succinatimonas_hippei_YIT_12066	GL831043	GL831043 Succinatimonas hippei YIT 12066 genomic scaffold Scfld323, whole genome shotgun sequence. [Succinatimonas hippei YIT 12066]	40099	9112	19105		Dickeya_phage(14.29%)	11	NA	NA
Succinatimonas_hippei_YIT_12066	GL831047	GL831047 Succinatimonas hippei YIT 12066 genomic scaffold Scfld344, whole genome shotgun sequence. [Succinatimonas hippei YIT 12066]	84829	28236	35554	tRNA	Pontimonas_phage(16.67%)	8	NA	NA
Succinatimonas_hippei_YIT_12066	GL830988	GL830988 Succinatimonas hippei YIT 12066 genomic scaffold Scfld120, whole genome shotgun sequence. [Succinatimonas hippei YIT 12066]	67562	22851	31491	protease	Vibrio_phage(14.29%)	9	NA	NA
Fusobacterium_nucleatum_subsp._animalis_D11	EQ999809	EQ999809 Fusobacterium sp. D11 genomic scaffold supercont1.8, whole genome shotgun sequence. [Fusobacterium nucleatum subsp. animalis D11]	90740	55386	87426	transposase	Fusobacterium_phage(23.33%)	47	NA	NA
Fusobacterium_nucleatum_subsp._animalis_D11	EQ999803	EQ999803 Fusobacterium sp. D11 genomic scaffold supercont1.2, whole genome shotgun sequence. [Fusobacterium nucleatum subsp. animalis D11]	264328	209091	256094	protease	Fusobacterium_phage(91.53%)	72	NA	NA
Fusobacterium_nucleatum_subsp._animalis_D11	EQ999821	EQ999821 Fusobacterium sp. D11 genomic scaffold supercont1.20, whole genome shotgun sequence. [Fusobacterium nucleatum subsp. animalis D11]	40647	18488	28329		Tupanvirus(16.67%)	9	NA	NA
Dorea_formicigenerans_4_6_53AFAA	JH126490	JH126490 Dorea formicigenerans 4_6_53AFAA genomic scaffold supercont1.4, whole genome shotgun sequence. [Dorea formicigenerans 4_6_53AFAA]	191658	19412	29910	tRNA	Tupanvirus(16.67%)	7	NA	NA
Dorea_formicigenerans_4_6_53AFAA	JH126525	JH126525 Dorea formicigenerans 4_6_53AFAA genomic scaffold supercont1.39, whole genome shotgun sequence. [Dorea formicigenerans 4_6_53AFAA]	12325	1210	9019	transposase	Bacillus_phage(33.33%)	10	NA	NA
Dorea_formicigenerans_4_6_53AFAA	JH126489	JH126489 Dorea formicigenerans 4_6_53AFAA genomic scaffold supercont1.3, whole genome shotgun sequence. [Dorea formicigenerans 4_6_53AFAA]	231363	212349	226935		Streptococcus_phage(91.67%)	17	NA	NA
Dorea_formicigenerans_4_6_53AFAA	JH126507	JH126507 Dorea formicigenerans 4_6_53AFAA genomic scaffold supercont1.21, whole genome shotgun sequence. [Dorea formicigenerans 4_6_53AFAA]	67432	37459	44242	transposase	Bacillus_phage(50.0%)	11	NA	NA
Dorea_formicigenerans_4_6_53AFAA	JH126515	JH126515 Dorea formicigenerans 4_6_53AFAA genomic scaffold supercont1.29, whole genome shotgun sequence. [Dorea formicigenerans 4_6_53AFAA]	27605	8146	15222	transposase	Leptospira_phage(33.33%)	10	NA	NA
Dorea_formicigenerans_4_6_53AFAA	JH126502	JH126502 Dorea formicigenerans 4_6_53AFAA genomic scaffold supercont1.16, whole genome shotgun sequence. [Dorea formicigenerans 4_6_53AFAA]	110821	3674	8579		Streptococcus_phage(85.71%)	9	NA	NA
Dorea_formicigenerans_4_6_53AFAA	JH126497	JH126497 Dorea formicigenerans 4_6_53AFAA genomic scaffold supercont1.11, whole genome shotgun sequence. [Dorea formicigenerans 4_6_53AFAA]	123448	24867	44859		Streptococcus_phage(87.5%)	28	NA	NA
Dorea_formicigenerans_4_6_53AFAA	JH126497	JH126497 Dorea formicigenerans 4_6_53AFAA genomic scaffold supercont1.11, whole genome shotgun sequence. [Dorea formicigenerans 4_6_53AFAA]	123448	108847	123153		Faecalibacterium_phage(30.0%)	17	NA	NA
Dorea_formicigenerans_4_6_53AFAA	JH126491	JH126491 Dorea formicigenerans 4_6_53AFAA genomic scaffold supercont1.5, whole genome shotgun sequence. [Dorea formicigenerans 4_6_53AFAA]	184381	62849	79209		Streptococcus_phage(92.31%)	23	NA	NA
Helicobacter_pylori_GAM246Ai	KB636280	KB636280 Helicobacter pylori GAM246Ai genomic scaffold Scfld373, whole genome shotgun sequence. [Helicobacter pylori GAM246Ai]	137707	97265	105593	tRNA	Synechococcus_phage(33.33%)	7	NA	NA
Helicobacter_pylori_GAM246Ai	KB636258	KB636258 Helicobacter pylori GAM246Ai genomic scaffold Scfld14, whole genome shotgun sequence. [Helicobacter pylori GAM246Ai]	5420	175	4503		Escherichia_phage(100.0%)	6	NA	NA
Helicobacter_pylori_GAM246Ai	KB636290	KB636290 Helicobacter pylori GAM246Ai genomic scaffold Scfld89, whole genome shotgun sequence. [Helicobacter pylori GAM246Ai]	102294	27657	38598		uncultured_virus(16.67%)	10	NA	NA
Campylobacter_upsaliensis_JV21	GL622227	GL622227 Campylobacter upsaliensis JV21 genomic scaffold SCAFFOLD1, whole genome shotgun sequence. [Campylobacter upsaliensis JV21]	1566917	1318153	1325616		Synechococcus_phage(33.33%)	10	NA	NA
Campylobacter_upsaliensis_JV21	GL622227	GL622227 Campylobacter upsaliensis JV21 genomic scaffold SCAFFOLD1, whole genome shotgun sequence. [Campylobacter upsaliensis JV21]	1566917	1328902	1336411		Synechococcus_phage(33.33%)	8	NA	NA
Enterococcus_faecium_TX1330	GG669057	GG669057 Enterococcus faecium TX1330 genomic scaffold SCAFFOLD1, whole genome shotgun sequence. [Enterococcus faecium TX1330]	1266777	152750	161789		Gordonia_phage(16.67%)	9	NA	NA
Enterococcus_faecium_TX1330	GG669057	GG669057 Enterococcus faecium TX1330 genomic scaffold SCAFFOLD1, whole genome shotgun sequence. [Enterococcus faecium TX1330]	1266777	714323	747030		Bacillus_phage(22.58%)	45	NA	NA
Enterococcus_faecium_TX1330	GG669059	GG669059 Enterococcus faecium TX1330 genomic scaffold SCAFFOLD3, whole genome shotgun sequence. [Enterococcus faecium TX1330]	174673	14378	23656	transposase	Bacillus_phage(66.67%)	10	NA	NA
Enterococcus_faecium_TX1330	GG669062	GG669062 Enterococcus faecium TX1330 genomic scaffold SCAFFOLD6, whole genome shotgun sequence. [Enterococcus faecium TX1330]	261102	54193	62926		Streptococcus_phage(71.43%)	11	NA	NA
Enterococcus_faecium_PC4.1	ADMM01000075	ADMM01000075 Enterococcus faecium PC4.1 contig00043, whole genome shotgun sequence. [Enterococcus faecium PC4.1]	34250	4686	17130		Streptococcus_phage(55.56%)	13	NA	NA
Enterococcus_faecium_PC4.1	ADMM01000006	ADMM01000006 Enterococcus faecium PC4.1 contig00009, whole genome shotgun sequence. [Enterococcus faecium PC4.1]	13032	5172	10609	transposase	Enterococcus_phage(83.33%)	11	NA	NA
Enterococcus_faecium_PC4.1	ADMM01000001	ADMM01000001 Enterococcus faecium PC4.1 contig00042, whole genome shotgun sequence. [Enterococcus faecium PC4.1]	45319	12183	21223		Synechococcus_phage(16.67%)	9	NA	NA
Ruminococcus_torques_ATCC_27756	DS264345	DS264345 Ruminococcus torques ATCC 27756 Scfld022 genomic scaffold, whole genome shotgun sequence. [Ruminococcus torques ATCC 27756]	710081	399470	439981	protease	Streptococcus_phage(38.24%)	50	NA	NA
Ruminococcus_torques_ATCC_27756	DS264344	DS264344 Ruminococcus torques ATCC 27756 Scfld021 genomic scaffold, whole genome shotgun sequence. [Ruminococcus torques ATCC 27756]	223398	25632	36454	transposase,protease	Only_Syngen_Nebraska_virus(16.67%)	8	NA	NA
Ruminococcus_torques_ATCC_27756	DS264349	DS264349 Ruminococcus torques ATCC 27756 Scfld026 genomic scaffold, whole genome shotgun sequence. [Ruminococcus torques ATCC 27756]	165245	77356	92430	transposase	Arthrobacter_phage(30.0%)	20	NA	NA
Ruminococcus_torques_ATCC_27756	DS264349	DS264349 Ruminococcus torques ATCC 27756 Scfld026 genomic scaffold, whole genome shotgun sequence. [Ruminococcus torques ATCC 27756]	165245	109313	132659		uncultured_Caudovirales_phage(11.11%)	35	NA	NA
Ruminococcus_torques_ATCC_27756	DS264358	DS264358 Ruminococcus torques ATCC 27756 Scfld0215 genomic scaffold, whole genome shotgun sequence. [Ruminococcus torques ATCC 27756]	209206	167665	197635		Faecalibacterium_phage(23.08%)	31	NA	NA
Bifidobacterium_longum_subsp._longum_2-2B	AJTJ01000115	AJTJ01000115 Bifidobacterium longum subsp. longum 2-2B ctg7180000000389, whole genome shotgun sequence. [Bifidobacterium longum subsp. longum 2-2B]	41475	9645	23376		Propionibacterium_phage(38.46%)	20	NA	NA
Enterococcus_faecalis_PC1.1	ADKN01000045	ADKN01000045 Enterococcus faecalis PC1.1 contig00057, whole genome shotgun sequence. [Enterococcus faecalis PC1.1]	121842	5984	25262	protease	Enterococcus_phage(30.0%)	22	NA	NA
Enterococcus_faecalis_PC1.1	ADKN01000045	ADKN01000045 Enterococcus faecalis PC1.1 contig00057, whole genome shotgun sequence. [Enterococcus faecalis PC1.1]	121842	29114	41497		Enterococcus_phage(52.94%)	22	NA	NA
Enterococcus_faecalis_PC1.1	ADKN01000005	ADKN01000005 Enterococcus faecalis PC1.1 contig00078, whole genome shotgun sequence. [Enterococcus faecalis PC1.1]	20502	9006	17650		Synechococcus_phage(50.0%)	9	NA	NA
Enterococcus_faecalis_PC1.1	ADKN01000068	ADKN01000068 Enterococcus faecalis PC1.1 contig00038, whole genome shotgun sequence. [Enterococcus faecalis PC1.1]	85477	77495	85275	transposase	Planktothrix_phage(33.33%)	11	NA	NA
Enterococcus_faecalis_PC1.1	ADKN01000026	ADKN01000026 Enterococcus faecalis PC1.1 contig00069, whole genome shotgun sequence. [Enterococcus faecalis PC1.1]	38515	15505	26418		Streptococcus_phage(50.0%)	12	NA	NA
Enterococcus_faecalis_PC1.1	ADKN01000053	ADKN01000053 Enterococcus faecalis PC1.1 contig00030, whole genome shotgun sequence. [Enterococcus faecalis PC1.1]	132489	110500	117211		Enterococcus_phage(33.33%)	7	NA	NA
Enterococcus_faecalis_PC1.1	ADKN01000041	ADKN01000041 Enterococcus faecalis PC1.1 contig00048, whole genome shotgun sequence. [Enterococcus faecalis PC1.1]	35134	18155	33452		Enterococcus_phage(27.27%)	18	NA	NA
Coprococcus_sp._HPP0048	KE150441	KE150441 Coprococcus sp. HPP0048 genomic scaffold aczIq-supercont1.1, whole genome shotgun sequence. [Coprococcus sp. HPP0048]	1615525	79083	92316		Escherichia_phage(22.22%)	13	NA	NA
Coprococcus_sp._HPP0048	KE150441	KE150441 Coprococcus sp. HPP0048 genomic scaffold aczIq-supercont1.1, whole genome shotgun sequence. [Coprococcus sp. HPP0048]	1615525	109112	128778		Streptococcus_phage(76.47%)	22	NA	NA
Coprococcus_sp._HPP0048	KE150441	KE150441 Coprococcus sp. HPP0048 genomic scaffold aczIq-supercont1.1, whole genome shotgun sequence. [Coprococcus sp. HPP0048]	1615525	505524	535357		Clostridium_phage(17.39%)	45	NA	NA
Coprococcus_sp._HPP0048	KE150441	KE150441 Coprococcus sp. HPP0048 genomic scaffold aczIq-supercont1.1, whole genome shotgun sequence. [Coprococcus sp. HPP0048]	1615525	657308	672999		Streptococcus_phage(91.67%)	17	NA	NA
Coprococcus_sp._HPP0048	KE150441	KE150441 Coprococcus sp. HPP0048 genomic scaffold aczIq-supercont1.1, whole genome shotgun sequence. [Coprococcus sp. HPP0048]	1615525	1580897	1590551	tRNA,holin	Bacillus_phage(50.0%)	8	NA	NA
Coprococcus_sp._HPP0048	KE150442	KE150442 Coprococcus sp. HPP0048 genomic scaffold aczIq-supercont1.2, whole genome shotgun sequence. [Coprococcus sp. HPP0048]	590794	130316	155498		Streptococcus_phage(45.45%)	40	NA	NA
Coprococcus_sp._HPP0048	KE150442	KE150442 Coprococcus sp. HPP0048 genomic scaffold aczIq-supercont1.2, whole genome shotgun sequence. [Coprococcus sp. HPP0048]	590794	185553	197175		Clostridium_phage(37.5%)	13	NA	NA
Bacteroides_sp._2_1_22	GG705175	GG705175 Bacteroides sp. 2_1_22 genomic scaffold supercont1.3, whole genome shotgun sequence. [Bacteroides sp. 2_1_22]	1143623	719980	748478		Cellulophaga_phage(15.79%)	34	NA	NA
Bacteroides_sp._2_1_22	GG705178	GG705178 Bacteroides sp. 2_1_22 genomic scaffold supercont1.6, whole genome shotgun sequence. [Bacteroides sp. 2_1_22]	358878	343000	348047		Erwinia_phage(16.67%)	7	NA	NA
Bacteroides_sp._3_1_23	GG774949	GG774949 Bacteroides sp. 3_1_23 genomic scaffold supercont1.1, whole genome shotgun sequence. [Bacteroides sp. 3_1_23]	3021873	1681719	1702632		unidentified_phage(66.67%)	26	NA	NA
Lachnospiraceae_bacterium_6_1_63FAA	GL890553	GL890553 Lachnospiraceae bacterium 6_1_63FAA genomic scaffold supercont1.6, whole genome shotgun sequence. [Lachnospiraceae bacterium 6_1_63FAA]	192008	165219	173373	transposase	Streptococcus_phage(42.86%)	14	NA	NA
Lachnospiraceae_bacterium_6_1_63FAA	GL890552	GL890552 Lachnospiraceae bacterium 6_1_63FAA genomic scaffold supercont1.5, whole genome shotgun sequence. [Lachnospiraceae bacterium 6_1_63FAA]	235850	102342	111405		Bacillus_phage(33.33%)	8	NA	NA
Lachnospiraceae_bacterium_6_1_63FAA	GL890549	GL890549 Lachnospiraceae bacterium 6_1_63FAA genomic scaffold supercont1.2, whole genome shotgun sequence. [Lachnospiraceae bacterium 6_1_63FAA]	443929	75743	83671	protease	Planktothrix_phage(33.33%)	7	NA	NA
Lachnospiraceae_bacterium_6_1_63FAA	GL890549	GL890549 Lachnospiraceae bacterium 6_1_63FAA genomic scaffold supercont1.2, whole genome shotgun sequence. [Lachnospiraceae bacterium 6_1_63FAA]	443929	253396	260526		Staphylococcus_phage(16.67%)	11	NA	NA
Lachnospiraceae_bacterium_6_1_63FAA	GL890548	GL890548 Lachnospiraceae bacterium 6_1_63FAA genomic scaffold supercont1.1, whole genome shotgun sequence. [Lachnospiraceae bacterium 6_1_63FAA]	535738	144354	155203		Lactobacillus_phage(36.36%)	14	NA	NA
Lachnospiraceae_bacterium_6_1_63FAA	GL890551	GL890551 Lachnospiraceae bacterium 6_1_63FAA genomic scaffold supercont1.4, whole genome shotgun sequence. [Lachnospiraceae bacterium 6_1_63FAA]	331894	147646	160122	transposase	Streptococcus_phage(33.33%)	12	NA	NA
Lachnospiraceae_bacterium_6_1_63FAA	GL890554	GL890554 Lachnospiraceae bacterium 6_1_63FAA genomic scaffold supercont1.7, whole genome shotgun sequence. [Lachnospiraceae bacterium 6_1_63FAA]	145063	654	12376	tRNA	Bacillus_phage(42.86%)	11	NA	NA
Lachnospiraceae_bacterium_3_1_57FAA_CT1	KE150405	KE150405 Lachnospiraceae bacterium 3_1_57FAA_CT1 genomic scaffold acsNU-supercont1.1, whole genome shotgun sequence. [Lachnospiraceae bacterium 3_1_57FAA_CT1]	4263893	3328351	3336734		uncultured_Mediterranean_phage(16.67%)	7	NA	NA
Lachnospiraceae_bacterium_3_1_57FAA_CT1	KE150405	KE150405 Lachnospiraceae bacterium 3_1_57FAA_CT1 genomic scaffold acsNU-supercont1.1, whole genome shotgun sequence. [Lachnospiraceae bacterium 3_1_57FAA_CT1]	4263893	4153315	4175636	tRNA	Streptococcus_phage(73.68%)	23	NA	NA
Lachnospiraceae_bacterium_3_1_57FAA_CT1	KE150409	KE150409 Lachnospiraceae bacterium 3_1_57FAA_CT1 genomic scaffold acsNU-supercont1.5, whole genome shotgun sequence. [Lachnospiraceae bacterium 3_1_57FAA_CT1]	184717	306	6337	transposase	Streptococcus_phage(50.0%)	8	NA	NA
Fusobacterium_nucleatum_subsp._animalis_21_1A	CM002368	CM002368 Fusobacterium nucleatum subsp. animalis 21_1A chromosome, whole genome shotgun sequence. [Fusobacterium nucleatum subsp. animalis 21_1A]	2154007	863014	908240	protease	Fusobacterium_phage(94.83%)	74	NA	NA
Fusobacterium_nucleatum_subsp._animalis_21_1A	CM002368	CM002368 Fusobacterium nucleatum subsp. animalis 21_1A chromosome, whole genome shotgun sequence. [Fusobacterium nucleatum subsp. animalis 21_1A]	2154007	1341583	1348565		Synechococcus_phage(33.33%)	6	NA	NA
Fusobacterium_nucleatum_subsp._animalis_21_1A	ADEE02000002	ADEE02000002 Fusobacterium nucleatum subsp. animalis 21_1A cont3.2, whole genome shotgun sequence. [Fusobacterium nucleatum subsp. animalis 21_1A]	1755614	464721	509947	protease	Fusobacterium_phage(93.22%)	74	NA	NA
Fusobacterium_nucleatum_subsp._animalis_21_1A	ADEE02000002	ADEE02000002 Fusobacterium nucleatum subsp. animalis 21_1A cont3.2, whole genome shotgun sequence. [Fusobacterium nucleatum subsp. animalis 21_1A]	1755614	943290	954021		Synechococcus_phage(28.57%)	7	NA	NA
Dorea_formicigenerans_ATCC_27755	AAXA02000006	AAXA02000006 Dorea formicigenerans ATCC 27755 D_formicigenerans-3.0.1_Cont394, whole genome shotgun sequence. [Dorea formicigenerans ATCC 27755]	106634	64357	74325	protease	Staphylococcus_phage(50.0%)	8	NA	NA
Dorea_formicigenerans_ATCC_27755	AAXA02000008	AAXA02000008 Dorea formicigenerans ATCC 27755 D_formicigenerans-3.0.1_Cont395, whole genome shotgun sequence. [Dorea formicigenerans ATCC 27755]	93858	50465	57267		unidentified_phage(33.33%)	10	NA	NA
Dorea_formicigenerans_ATCC_27755	AAXA02000015	AAXA02000015 Dorea formicigenerans ATCC 27755 D_formicigenerans-3.0.1_Cont399, whole genome shotgun sequence. [Dorea formicigenerans ATCC 27755]	957115	581330	595421		Streptococcus_phage(100.0%)	17	NA	NA
Dorea_formicigenerans_ATCC_27755	AAXA02000015	AAXA02000015 Dorea formicigenerans ATCC 27755 D_formicigenerans-3.0.1_Cont399, whole genome shotgun sequence. [Dorea formicigenerans ATCC 27755]	957115	900890	913691		Streptococcus_phage(100.0%)	15	NA	NA
Dorea_formicigenerans_ATCC_27755	AAXA02000002	AAXA02000002 Dorea formicigenerans ATCC 27755 D_formicigenerans-3.0.1_Cont21.1, whole genome shotgun sequence. [Dorea formicigenerans ATCC 27755]	27753	1307	7111		Clostridium_phage(33.33%)	7	NA	NA
Dorea_formicigenerans_ATCC_27755	AAXA02000010	AAXA02000010 Dorea formicigenerans ATCC 27755 D_formicigenerans-3.0.1_Cont150, whole genome shotgun sequence. [Dorea formicigenerans ATCC 27755]	230467	88535	99033	tRNA	Tupanvirus(16.67%)	7	NA	NA
Dorea_formicigenerans_ATCC_27755	AAXA02000009	AAXA02000009 Dorea formicigenerans ATCC 27755 D_formicigenerans-3.0.1_Cont328, whole genome shotgun sequence. [Dorea formicigenerans ATCC 27755]	212918	200663	209161		Faecalibacterium_phage(50.0%)	13	NA	NA
Mitsuokella_multacida_DSM_20544	GG697141	GG697141 Mitsuokella multacida DSM 20544 genomic scaffold Scfld0, whole genome shotgun sequence. [Mitsuokella multacida DSM 20544]	1483428	70751	83630		Bacillus_phage(20.0%)	18	NA	NA
Mitsuokella_multacida_DSM_20544	GG697141	GG697141 Mitsuokella multacida DSM 20544 genomic scaffold Scfld0, whole genome shotgun sequence. [Mitsuokella multacida DSM 20544]	1483428	104875	113209		Pseudoalteromonas_phage(16.67%)	12	NA	NA
Mitsuokella_multacida_DSM_20544	GG697141	GG697141 Mitsuokella multacida DSM 20544 genomic scaffold Scfld0, whole genome shotgun sequence. [Mitsuokella multacida DSM 20544]	1483428	1321405	1330703		Bacillus_phage(66.67%)	8	NA	NA
Mitsuokella_multacida_DSM_20544	GG697142	GG697142 Mitsuokella multacida DSM 20544 genomic scaffold Scfld1, whole genome shotgun sequence. [Mitsuokella multacida DSM 20544]	797415	568317	574376		Mollivirus(33.33%)	6	NA	NA
Streptococcus_sp._HPH0090	KE150465	KE150465 Streptococcus sp. HPH0090 genomic scaffold aczIp-supercont1.2, whole genome shotgun sequence. [Streptococcus sp. HPH0090]	379911	40032	45729		Streptococcus_phage(66.67%)	6	NA	NA
Streptococcus_sp._HPH0090	KE150465	KE150465 Streptococcus sp. HPH0090 genomic scaffold aczIp-supercont1.2, whole genome shotgun sequence. [Streptococcus sp. HPH0090]	379911	127271	133587		Anomala_cuprea_entomopoxvirus(16.67%)	11	NA	NA
Streptococcus_sp._HPH0090	KE150465	KE150465 Streptococcus sp. HPH0090 genomic scaffold aczIp-supercont1.2, whole genome shotgun sequence. [Streptococcus sp. HPH0090]	379911	351027	361837		Synechococcus_phage(33.33%)	7	NA	NA
Streptococcus_sp._HPH0090	KE150466	KE150466 Streptococcus sp. HPH0090 genomic scaffold aczIp-supercont1.3, whole genome shotgun sequence. [Streptococcus sp. HPH0090]	139940	99667	108421		Streptococcus_phage(33.33%)	9	NA	NA
Streptococcus_sp._HPH0090	KE150464	KE150464 Streptococcus sp. HPH0090 genomic scaffold aczIp-supercont1.1, whole genome shotgun sequence. [Streptococcus sp. HPH0090]	1179760	194620	201871	tRNA	Streptococcus_phage(42.86%)	10	NA	NA
Streptococcus_sp._HPH0090	KE150464	KE150464 Streptococcus sp. HPH0090 genomic scaffold aczIp-supercont1.1, whole genome shotgun sequence. [Streptococcus sp. HPH0090]	1179760	313282	320154		Streptococcus_phage(66.67%)	7	NA	NA
Streptococcus_sp._HPH0090	KE150464	KE150464 Streptococcus sp. HPH0090 genomic scaffold aczIp-supercont1.1, whole genome shotgun sequence. [Streptococcus sp. HPH0090]	1179760	515718	526139		Streptococcus_phage(75.0%)	11	NA	NA
Streptococcus_sp._HPH0090	KE150464	KE150464 Streptococcus sp. HPH0090 genomic scaffold aczIp-supercont1.1, whole genome shotgun sequence. [Streptococcus sp. HPH0090]	1179760	896916	906243	protease	Streptococcus_phage(42.86%)	11	NA	NA
Helicobacter_pylori_GAM42Ai	KB642133	KB642133 Helicobacter pylori GAM42Ai genomic scaffold Scfld121, whole genome shotgun sequence. [Helicobacter pylori GAM42Ai]	102425	63926	74925		uncultured_Caudovirales_phage(33.33%)	9	NA	NA
Helicobacter_pylori_GAM42Ai	KB642152	KB642152 Helicobacter pylori GAM42Ai genomic scaffold Scfld244, whole genome shotgun sequence. [Helicobacter pylori GAM42Ai]	146575	110994	115735		Helicobacter_phage(75.0%)	8	NA	NA
Helicobacter_pylori_GAM42Ai	KB642158	KB642158 Helicobacter pylori GAM42Ai genomic scaffold Scfld31, whole genome shotgun sequence. [Helicobacter pylori GAM42Ai]	5416	8	5358		Escherichia_phage(100.0%)	7	NA	NA
Helicobacter_pylori_HP260BFii	KB635883	KB635883 Helicobacter pylori HP260BFii genomic scaffold Scfld16, whole genome shotgun sequence. [Helicobacter pylori HP260BFii]	5420	71	5277		Escherichia_phage(100.0%)	7	NA	NA
Helicobacter_pylori_HP260BFii	KB635881	KB635881 Helicobacter pylori HP260BFii genomic scaffold Scfld147, whole genome shotgun sequence. [Helicobacter pylori HP260BFii]	50732	24045	30413		Klosneuvirus(16.67%)	9	NA	NA
Helicobacter_pylori_HP260BFii	KB635869	KB635869 Helicobacter pylori HP260BFii genomic scaffold Scfld1, whole genome shotgun sequence. [Helicobacter pylori HP260BFii]	59886	21454	32405		uncultured_Caudovirales_phage(33.33%)	9	NA	NA
Bacteroides_sp._4_1_36	GL622501	GL622501 Bacteroides sp. 4_1_36 genomic scaffold supercont1.2, whole genome shotgun sequence. [Bacteroides sp. 4_1_36]	553429	249671	259957		Bodo_saltans_virus(16.67%)	7	NA	NA
Escherichia_coli_MS_196-1	GG774012	GG774012 Escherichia coli MS 196-1 genomic scaffold Scfld870, whole genome shotgun sequence. [Escherichia coli MS 196-1]	167280	126202	136163	tRNA,protease	Dickeya_phage(16.67%)	8	NA	NA
Escherichia_coli_MS_196-1	GG774041	GG774041 Escherichia coli MS 196-1 genomic scaffold Scfld1040, whole genome shotgun sequence. [Escherichia coli MS 196-1]	102804	94625	102164		Enterobacteria_phage(71.43%)	7	NA	NA
Escherichia_coli_MS_196-1	GG773927	GG773927 Escherichia coli MS 196-1 genomic scaffold Scfld309, whole genome shotgun sequence. [Escherichia coli MS 196-1]	16743	436	16530		Escherichia_phage(40.74%)	30	NA	NA
Escherichia_coli_MS_196-1	GG774146	GG774146 Escherichia coli MS 196-1 genomic scaffold Scfld1811, whole genome shotgun sequence. [Escherichia coli MS 196-1]	22784	234	16233		Escherichia_phage(58.33%)	30	NA	NA
Escherichia_coli_MS_196-1	GG774062	GG774062 Escherichia coli MS 196-1 genomic scaffold Scfld1133, whole genome shotgun sequence. [Escherichia coli MS 196-1]	45863	6210	19393		Escherichia_phage(50.0%)	12	NA	NA
Escherichia_coli_MS_196-1	GG774036	GG774036 Escherichia coli MS 196-1 genomic scaffold Scfld1010, whole genome shotgun sequence. [Escherichia coli MS 196-1]	4254	80	4155		Escherichia_phage(44.44%)	9	NA	NA
Escherichia_coli_MS_196-1	GG773920	GG773920 Escherichia coli MS 196-1 genomic scaffold Scfld279, whole genome shotgun sequence. [Escherichia coli MS 196-1]	9678	240	9238		Escherichia_phage(50.0%)	12	NA	NA
Escherichia_coli_MS_196-1	GG773932	GG773932 Escherichia coli MS 196-1 genomic scaffold Scfld334, whole genome shotgun sequence. [Escherichia coli MS 196-1]	11743	104	11714		Enterobacteria_phage(35.0%)	23	NA	NA
Escherichia_coli_MS_196-1	GG773989	GG773989 Escherichia coli MS 196-1 genomic scaffold Scfld751, whole genome shotgun sequence. [Escherichia coli MS 196-1]	26068	281	14296	integrase	Escherichia_phage(38.89%)	18	6109:6122	11882:11895
Escherichia_coli_MS_196-1	GG773895	GG773895 Escherichia coli MS 196-1 genomic scaffold Scfld121, whole genome shotgun sequence. [Escherichia coli MS 196-1]	8415	251	8400		Escherichia_phage(84.62%)	15	NA	NA
Escherichia_coli_MS_196-1	GG773986	GG773986 Escherichia coli MS 196-1 genomic scaffold Scfld735, whole genome shotgun sequence. [Escherichia coli MS 196-1]	79103	61076	71180	tRNA	Brazilian_cedratvirus(14.29%)	12	NA	NA
Escherichia_coli_MS_196-1	GG774165	GG774165 Escherichia coli MS 196-1 genomic scaffold Scfld2016, whole genome shotgun sequence. [Escherichia coli MS 196-1]	5626	309	4884	protease	Enterobacteria_phage(37.5%)	9	NA	NA
Escherichia_coli_MS_196-1	GG773906	GG773906 Escherichia coli MS 196-1 genomic scaffold Scfld189, whole genome shotgun sequence. [Escherichia coli MS 196-1]	13815	132	13589		Enterobacteria_phage(66.67%)	22	NA	NA
Escherichia_coli_MS_196-1	GG774093	GG774093 Escherichia coli MS 196-1 genomic scaffold Scfld1388, whole genome shotgun sequence. [Escherichia coli MS 196-1]	156532	48273	62875		Salmonella_phage(33.33%)	13	NA	NA
Helicobacter_pylori_GAM260Bi	KB636855	KB636855 Helicobacter pylori GAM260Bi genomic scaffold Scfld31, whole genome shotgun sequence. [Helicobacter pylori GAM260Bi]	5418	38	5388		Escherichia_phage(100.0%)	8	NA	NA
Helicobacter_pylori_GAM260Bi	KB636850	KB636850 Helicobacter pylori GAM260Bi genomic scaffold Scfld25, whole genome shotgun sequence. [Helicobacter pylori GAM260Bi]	47987	30629	47788		Helicobacter_phage(91.67%)	24	NA	NA
Clostridium_sp._M62_1	GG730309	GG730309 Clostridium sp. M62/1 genomic scaffold Scfld0, whole genome shotgun sequence. [Clostridium sp. M62/1]	947737	142890	159394		Staphylococcus_phage(33.33%)	19	NA	NA
Clostridium_sp._M62_1	GG730309	GG730309 Clostridium sp. M62/1 genomic scaffold Scfld0, whole genome shotgun sequence. [Clostridium sp. M62/1]	947737	656146	666544		Enterobacteria_phage(40.0%)	12	NA	NA
Clostridium_sp._M62_1	GG730311	GG730311 Clostridium sp. M62/1 genomic scaffold Scfld2, whole genome shotgun sequence. [Clostridium sp. M62/1]	463016	120433	168654	transposase	Faecalibacterium_phage(80.95%)	68	NA	NA
Clostridium_sp._M62_1	GG730317	GG730317 Clostridium sp. M62/1 genomic scaffold Scfld8, whole genome shotgun sequence. [Clostridium sp. M62/1]	151124	48117	57772		Bacillus_phage(50.0%)	7	NA	NA
Clostridium_sp._M62_1	GG730318	GG730318 Clostridium sp. M62/1 genomic scaffold Scfld9, whole genome shotgun sequence. [Clostridium sp. M62/1]	123487	101240	107537		Enterobacteria_phage(50.0%)	6	NA	NA
Clostridium_sp._M62_1	GG730315	GG730315 Clostridium sp. M62/1 genomic scaffold Scfld6, whole genome shotgun sequence. [Clostridium sp. M62/1]	205520	16099	70223	transposase,protease	Faecalibacterium_phage(76.92%)	67	NA	NA
Fusobacterium_nucleatum_subsp._vincentii_4_1_13	GG657999	GG657999 Fusobacterium sp. 4_1_13 genomic scaffold supercont1.1, whole genome shotgun sequence. [Fusobacterium nucleatum subsp. vincentii 4_1_13]	1606081	541497	552107		Prochlorococcus_phage(28.57%)	8	NA	NA
Fusobacterium_nucleatum_subsp._vincentii_4_1_13	GG657999	GG657999 Fusobacterium sp. 4_1_13 genomic scaffold supercont1.1, whole genome shotgun sequence. [Fusobacterium nucleatum subsp. vincentii 4_1_13]	1606081	729411	768269	protease	Fusobacterium_phage(96.23%)	60	NA	NA
Escherichia_coli_MS_45-1	GG772205	GG772205 Escherichia coli MS 45-1 genomic scaffold Scfld133, whole genome shotgun sequence. [Escherichia coli MS 45-1]	154321	128626	153173		Enterobacteria_phage(45.95%)	43	NA	NA
Escherichia_coli_MS_45-1	GG772240	GG772240 Escherichia coli MS 45-1 genomic scaffold Scfld302, whole genome shotgun sequence. [Escherichia coli MS 45-1]	4257	770	3708		Enterobacteria_phage(66.67%)	6	NA	NA
Escherichia_coli_MS_45-1	GG772179	GG772179 Escherichia coli MS 45-1 genomic scaffold Scfld21, whole genome shotgun sequence. [Escherichia coli MS 45-1]	102390	93402	102367		Enterobacteria_phage(50.0%)	8	NA	NA
Escherichia_coli_MS_45-1	GG772274	GG772274 Escherichia coli MS 45-1 genomic scaffold Scfld453, whole genome shotgun sequence. [Escherichia coli MS 45-1]	38915	2602	11411		Enterobacteria_phage(57.14%)	8	NA	NA
Escherichia_coli_MS_45-1	GG772324	GG772324 Escherichia coli MS 45-1 genomic scaffold Scfld1283, whole genome shotgun sequence. [Escherichia coli MS 45-1]	293326	210632	221777		Sodalis_phage(14.29%)	11	NA	NA
Escherichia_coli_MS_45-1	GG772293	GG772293 Escherichia coli MS 45-1 genomic scaffold Scfld713, whole genome shotgun sequence. [Escherichia coli MS 45-1]	10947	23	10424		Escherichia_phage(44.44%)	9	NA	NA
Escherichia_coli_MS_45-1	GG772213	GG772213 Escherichia coli MS 45-1 genomic scaffold Scfld157, whole genome shotgun sequence. [Escherichia coli MS 45-1]	81433	36655	43795		Escherichia_phage(83.33%)	6	NA	NA
Escherichia_coli_MS_45-1	GG772283	GG772283 Escherichia coli MS 45-1 genomic scaffold Scfld585, whole genome shotgun sequence. [Escherichia coli MS 45-1]	10096	239	8093		Staphylococcus_phage(16.67%)	9	NA	NA
Escherichia_coli_MS_45-1	GG772272	GG772272 Escherichia coli MS 45-1 genomic scaffold Scfld449, whole genome shotgun sequence. [Escherichia coli MS 45-1]	58848	14120	21479		Mycobacterium_phage(33.33%)	7	NA	NA
Escherichia_coli_MS_45-1	GG772199	GG772199 Escherichia coli MS 45-1 genomic scaffold Scfld106, whole genome shotgun sequence. [Escherichia coli MS 45-1]	111158	90086	109497		Escherichia_phage(39.13%)	32	NA	NA
Escherichia_coli_MS_45-1	GG772233	GG772233 Escherichia coli MS 45-1 genomic scaffold Scfld271, whole genome shotgun sequence. [Escherichia coli MS 45-1]	242721	140661	150176		Enterobacteria_phage(75.0%)	10	NA	NA
Escherichia_coli_MS_45-1	GG772249	GG772249 Escherichia coli MS 45-1 genomic scaffold Scfld335, whole genome shotgun sequence. [Escherichia coli MS 45-1]	187416	84223	90849		Escherichia_phage(57.14%)	7	NA	NA
Escherichia_coli_MS_45-1	GG772249	GG772249 Escherichia coli MS 45-1 genomic scaffold Scfld335, whole genome shotgun sequence. [Escherichia coli MS 45-1]	187416	121728	131647	tRNA	Mycoplasma_phage(14.29%)	12	NA	NA
Escherichia_coli_MS_45-1	GG772281	GG772281 Escherichia coli MS 45-1 genomic scaffold Scfld524, whole genome shotgun sequence. [Escherichia coli MS 45-1]	4255	558	3497		Enterobacteria_phage(50.0%)	6	NA	NA
Escherichia_coli_MS_45-1	GG772257	GG772257 Escherichia coli MS 45-1 genomic scaffold Scfld373, whole genome shotgun sequence. [Escherichia coli MS 45-1]	279878	226156	239245		Escherichia_phage(83.33%)	6	NA	NA
Escherichia_sp._1_1_43	JH815271	JH815271 Escherichia sp. 1_1_43 genomic scaffold supercont2.19, whole genome shotgun sequence. [Escherichia sp. 1_1_43]	2494410	30312	39843		Shigella_phage(40.0%)	10	NA	NA
Escherichia_sp._1_1_43	JH815271	JH815271 Escherichia sp. 1_1_43 genomic scaffold supercont2.19, whole genome shotgun sequence. [Escherichia sp. 1_1_43]	2494410	323874	333413		Enterobacteria_phage(42.86%)	21	NA	NA
Escherichia_sp._1_1_43	JH815271	JH815271 Escherichia sp. 1_1_43 genomic scaffold supercont2.19, whole genome shotgun sequence. [Escherichia sp. 1_1_43]	2494410	937093	986425	tail	Escherichia_phage(39.62%)	66	NA	NA
Escherichia_sp._1_1_43	JH815271	JH815271 Escherichia sp. 1_1_43 genomic scaffold supercont2.19, whole genome shotgun sequence. [Escherichia sp. 1_1_43]	2494410	1191289	1207476	tRNA	Escherichia_phage(56.25%)	21	NA	NA
Escherichia_sp._1_1_43	JH815271	JH815271 Escherichia sp. 1_1_43 genomic scaffold supercont2.19, whole genome shotgun sequence. [Escherichia sp. 1_1_43]	2494410	1212691	1219729		Escherichia_phage(50.0%)	7	NA	NA
Escherichia_sp._1_1_43	JH815271	JH815271 Escherichia sp. 1_1_43 genomic scaffold supercont2.19, whole genome shotgun sequence. [Escherichia sp. 1_1_43]	2494410	1223849	1239273		Escherichia_phage(42.86%)	16	NA	NA
Escherichia_sp._1_1_43	JH815271	JH815271 Escherichia sp. 1_1_43 genomic scaffold supercont2.19, whole genome shotgun sequence. [Escherichia sp. 1_1_43]	2494410	1245342	1254897	transposase	Escherichia_phage(37.5%)	9	NA	NA
Escherichia_sp._1_1_43	JH815271	JH815271 Escherichia sp. 1_1_43 genomic scaffold supercont2.19, whole genome shotgun sequence. [Escherichia sp. 1_1_43]	2494410	1890661	1896961		Enterobacteria_phage(33.33%)	6	NA	NA
Escherichia_sp._1_1_43	JH815271	JH815271 Escherichia sp. 1_1_43 genomic scaffold supercont2.19, whole genome shotgun sequence. [Escherichia sp. 1_1_43]	2494410	1987433	1996874		Enterobacteria_phage(85.71%)	10	NA	NA
Escherichia_sp._1_1_43	JH815282	JH815282 Escherichia sp. 1_1_43 genomic scaffold supercont2.30, whole genome shotgun sequence. [Escherichia sp. 1_1_43]	153473	57422	95690	tail	Escherichia_phage(34.88%)	45	NA	NA
Escherichia_sp._1_1_43	JH815273	JH815273 Escherichia sp. 1_1_43 genomic scaffold supercont2.21, whole genome shotgun sequence. [Escherichia sp. 1_1_43]	761340	103543	116726		Escherichia_phage(50.0%)	12	NA	NA
Escherichia_sp._1_1_43	JH815273	JH815273 Escherichia sp. 1_1_43 genomic scaffold supercont2.21, whole genome shotgun sequence. [Escherichia sp. 1_1_43]	761340	324892	391978	protease,integrase,transposase,tRNA	Escherichia_phage(25.0%)	53	344044:344059	392377:392392
Escherichia_sp._1_1_43	JH815280	JH815280 Escherichia sp. 1_1_43 genomic scaffold supercont2.28, whole genome shotgun sequence. [Escherichia sp. 1_1_43]	183237	68831	79419	integrase	Enterobacteria_phage(90.0%)	12	68649:68671	79896:79918
Escherichia_sp._1_1_43	JH815275	JH815275 Escherichia sp. 1_1_43 genomic scaffold supercont2.23, whole genome shotgun sequence. [Escherichia sp. 1_1_43]	332274	282869	290859	transposase	Macacine_betaherpesvirus(33.33%)	9	NA	NA
Parabacteroides_sp._2_1_7	EQ973177	EQ973177 Parabacteroides sp. 2_1_7 supercont1.3 genomic scaffold, whole genome shotgun sequence. [Parabacteroides sp. 2_1_7]	813861	60653	68560		Klosneuvirus(16.67%)	9	NA	NA
Parabacteroides_sp._2_1_7	EQ973176	EQ973176 Parabacteroides sp. 2_1_7 supercont1.2 genomic scaffold, whole genome shotgun sequence. [Parabacteroides sp. 2_1_7]	1017756	911374	920496		Synechococcus_phage(57.14%)	8	NA	NA
Klebsiella_pneumoniae_subsp._pneumoniae_WGLW5	JH930428	JH930428 Klebsiella pneumoniae subsp. pneumoniae WGLW5 genomic scaffold supercont1.1, whole genome shotgun sequence. [Klebsiella pneumoniae subsp. pneumoniae WGLW5]	3325226	1111462	1120924	protease,tRNA	Dickeya_phage(16.67%)	8	NA	NA
Klebsiella_pneumoniae_subsp._pneumoniae_WGLW5	JH930428	JH930428 Klebsiella pneumoniae subsp. pneumoniae WGLW5 genomic scaffold supercont1.1, whole genome shotgun sequence. [Klebsiella pneumoniae subsp. pneumoniae WGLW5]	3325226	1812605	1823493		Escherichia_phage(87.5%)	9	NA	NA
Klebsiella_pneumoniae_subsp._pneumoniae_WGLW5	JH930428	JH930428 Klebsiella pneumoniae subsp. pneumoniae WGLW5 genomic scaffold supercont1.1, whole genome shotgun sequence. [Klebsiella pneumoniae subsp. pneumoniae WGLW5]	3325226	2363489	2417044	transposase	Klebsiella_phage(23.91%)	59	NA	NA
Klebsiella_pneumoniae_subsp._pneumoniae_WGLW5	JH930428	JH930428 Klebsiella pneumoniae subsp. pneumoniae WGLW5 genomic scaffold supercont1.1, whole genome shotgun sequence. [Klebsiella pneumoniae subsp. pneumoniae WGLW5]	3325226	2720831	2730621		Burkholderia_phage(37.5%)	9	NA	NA
Klebsiella_pneumoniae_subsp._pneumoniae_WGLW5	JH930428	JH930428 Klebsiella pneumoniae subsp. pneumoniae WGLW5 genomic scaffold supercont1.1, whole genome shotgun sequence. [Klebsiella pneumoniae subsp. pneumoniae WGLW5]	3325226	2737121	2769815	transposase	Klebsiella_phage(58.33%)	45	NA	NA
Klebsiella_pneumoniae_subsp._pneumoniae_WGLW5	JH930428	JH930428 Klebsiella pneumoniae subsp. pneumoniae WGLW5 genomic scaffold supercont1.1, whole genome shotgun sequence. [Klebsiella pneumoniae subsp. pneumoniae WGLW5]	3325226	2884746	2891651		Bacillus_phage(33.33%)	6	NA	NA
Klebsiella_pneumoniae_subsp._pneumoniae_WGLW5	JH930431	JH930431 Klebsiella pneumoniae subsp. pneumoniae WGLW5 genomic scaffold supercont1.4, whole genome shotgun sequence. [Klebsiella pneumoniae subsp. pneumoniae WGLW5]	337582	186306	200733		Salmonella_phage(31.25%)	29	NA	NA
Klebsiella_pneumoniae_subsp._pneumoniae_WGLW5	JH930432	JH930432 Klebsiella pneumoniae subsp. pneumoniae WGLW5 genomic scaffold supercont1.5, whole genome shotgun sequence. [Klebsiella pneumoniae subsp. pneumoniae WGLW5]	139159	52887	74953	transposase	Stx2-converting_phage(27.78%)	23	NA	NA
Klebsiella_pneumoniae_subsp._pneumoniae_WGLW5	JH930433	JH930433 Klebsiella pneumoniae subsp. pneumoniae WGLW5 genomic scaffold supercont1.6, whole genome shotgun sequence. [Klebsiella pneumoniae subsp. pneumoniae WGLW5]	127958	49192	89079	tail	Enterobacteria_phage(35.14%)	48	NA	NA
Klebsiella_pneumoniae_subsp._pneumoniae_WGLW5	JH930429	JH930429 Klebsiella pneumoniae subsp. pneumoniae WGLW5 genomic scaffold supercont1.2, whole genome shotgun sequence. [Klebsiella pneumoniae subsp. pneumoniae WGLW5]	1275233	27558	40020	integrase	Enterobacteria_phage(60.0%)	14	28534:28550	40450:40466
Klebsiella_pneumoniae_subsp._pneumoniae_WGLW5	JH930429	JH930429 Klebsiella pneumoniae subsp. pneumoniae WGLW5 genomic scaffold supercont1.2, whole genome shotgun sequence. [Klebsiella pneumoniae subsp. pneumoniae WGLW5]	1275233	82410	89765		Streptococcus_phage(16.67%)	7	NA	NA
Klebsiella_pneumoniae_subsp._pneumoniae_WGLW5	JH930429	JH930429 Klebsiella pneumoniae subsp. pneumoniae WGLW5 genomic scaffold supercont1.2, whole genome shotgun sequence. [Klebsiella pneumoniae subsp. pneumoniae WGLW5]	1275233	546504	590923	tail,tRNA	Salmonella_phage(79.07%)	52	NA	NA
Neisseria_macacae_ATCC_33926	GL985620	GL985620 Neisseria macacae ATCC 33926 genomic scaffold SCAFFOLD3, whole genome shotgun sequence. [Neisseria macacae ATCC 33926]	283360	34362	44243	protease	Staphylococcus_phage(14.29%)	11	NA	NA
Clostridium_sp._L2-50	DS480323	DS480323 Clostridium sp. L2-50 Scfld_02_12 genomic scaffold, whole genome shotgun sequence. [Clostridium sp. L2-50]	145615	15334	26247		Clostridium_phage(33.33%)	8	NA	NA
Helicobacter_pylori_HP260Bi	KB635828	KB635828 Helicobacter pylori HP260Bi genomic scaffold Scfld16, whole genome shotgun sequence. [Helicobacter pylori HP260Bi]	5420	851	5179		Escherichia_phage(100.0%)	6	NA	NA
Helicobacter_pylori_HP260Bi	KB635857	KB635857 Helicobacter pylori HP260Bi genomic scaffold Scfld40, whole genome shotgun sequence. [Helicobacter pylori HP260Bi]	47949	201	17360		Helicobacter_phage(91.67%)	24	NA	NA
Helicobacter_pylori_HP260Bi	KB635839	KB635839 Helicobacter pylori HP260Bi genomic scaffold Scfld235, whole genome shotgun sequence. [Helicobacter pylori HP260Bi]	40744	423	8696	tRNA	Synechococcus_phage(33.33%)	7	NA	NA
Providencia_rustigianii_DSM_4541	GG703830	GG703830 Providencia rustigianii DSM 4541 genomic scaffold Scfld13, whole genome shotgun sequence. [Providencia rustigianii DSM 4541]	3291	361	3243		Salmonella_phage(83.33%)	6	NA	NA
Providencia_rustigianii_DSM_4541	GG703819	GG703819 Providencia rustigianii DSM 4541 genomic scaffold Scfld2, whole genome shotgun sequence. [Providencia rustigianii DSM 4541]	979937	67472	75099		Mycoplasma_phage(16.67%)	9	NA	NA
Providencia_rustigianii_DSM_4541	GG703819	GG703819 Providencia rustigianii DSM 4541 genomic scaffold Scfld2, whole genome shotgun sequence. [Providencia rustigianii DSM 4541]	979937	107738	150598		Pectobacterium_phage(20.45%)	63	NA	NA
Providencia_rustigianii_DSM_4541	GG703819	GG703819 Providencia rustigianii DSM 4541 genomic scaffold Scfld2, whole genome shotgun sequence. [Providencia rustigianii DSM 4541]	979937	177313	237243	integrase,transposase	Shigella_phage(27.27%)	56	175411:175425	192879:192893
Providencia_rustigianii_DSM_4541	GG703819	GG703819 Providencia rustigianii DSM 4541 genomic scaffold Scfld2, whole genome shotgun sequence. [Providencia rustigianii DSM 4541]	979937	629624	645107	protease	Enterobacteria_phage(18.18%)	24	NA	NA
Providencia_rustigianii_DSM_4541	GG703819	GG703819 Providencia rustigianii DSM 4541 genomic scaffold Scfld2, whole genome shotgun sequence. [Providencia rustigianii DSM 4541]	979937	861204	866342		Escherichia_phage(83.33%)	6	NA	NA
Providencia_rustigianii_DSM_4541	GG703818	GG703818 Providencia rustigianii DSM 4541 genomic scaffold Scfld1, whole genome shotgun sequence. [Providencia rustigianii DSM 4541]	1018771	666459	675787	transposase	Dickeya_phage(33.33%)	9	NA	NA
Providencia_rustigianii_DSM_4541	GG703822	GG703822 Providencia rustigianii DSM 4541 genomic scaffold Scfld5, whole genome shotgun sequence. [Providencia rustigianii DSM 4541]	143660	125678	143565		Salmonella_phage(25.0%)	22	NA	NA
Providencia_rustigianii_DSM_4541	GG703817	GG703817 Providencia rustigianii DSM 4541 genomic scaffold Scfld0, whole genome shotgun sequence. [Providencia rustigianii DSM 4541]	1070578	3060	17358		Morganella_phage(18.75%)	23	NA	NA
Providencia_rustigianii_DSM_4541	GG703817	GG703817 Providencia rustigianii DSM 4541 genomic scaffold Scfld0, whole genome shotgun sequence. [Providencia rustigianii DSM 4541]	1070578	228622	237201		Mycobacterium_phage(28.57%)	10	NA	NA
Providencia_rustigianii_DSM_4541	GG703817	GG703817 Providencia rustigianii DSM 4541 genomic scaffold Scfld0, whole genome shotgun sequence. [Providencia rustigianii DSM 4541]	1070578	252215	257817		Salmonella_phage(50.0%)	6	NA	NA
Providencia_rustigianii_DSM_4541	GG703817	GG703817 Providencia rustigianii DSM 4541 genomic scaffold Scfld0, whole genome shotgun sequence. [Providencia rustigianii DSM 4541]	1070578	430110	453832	tail	Salmonella_phage(68.0%)	28	NA	NA
Providencia_rustigianii_DSM_4541	GG703817	GG703817 Providencia rustigianii DSM 4541 genomic scaffold Scfld0, whole genome shotgun sequence. [Providencia rustigianii DSM 4541]	1070578	457487	465606		Enterobacteria_phage(33.33%)	11	NA	NA
Providencia_rustigianii_DSM_4541	GG703817	GG703817 Providencia rustigianii DSM 4541 genomic scaffold Scfld0, whole genome shotgun sequence. [Providencia rustigianii DSM 4541]	1070578	852370	879404		Cronobacter_phage(71.43%)	35	NA	NA
Providencia_rustigianii_DSM_4541	GG703817	GG703817 Providencia rustigianii DSM 4541 genomic scaffold Scfld0, whole genome shotgun sequence. [Providencia rustigianii DSM 4541]	1070578	1043806	1070500	protease	Enterobacteria_phage(60.0%)	30	NA	NA
Providencia_rustigianii_DSM_4541	GG703827	GG703827 Providencia rustigianii DSM 4541 genomic scaffold Scfld10, whole genome shotgun sequence. [Providencia rustigianii DSM 4541]	14473	7192	13868	tail	Salmonella_phage(37.5%)	9	NA	NA
Barnesiella_intestinihominis_YIT_11860	JH815205	JH815205 Barnesiella intestinihominis YIT 11860 genomic scaffold supercont1.3, whole genome shotgun sequence. [Barnesiella intestinihominis YIT 11860]	721957	269460	278233	protease	Bacillus_phage(16.67%)	10	NA	NA
Barnesiella_intestinihominis_YIT_11860	JH815206	JH815206 Barnesiella intestinihominis YIT 11860 genomic scaffold supercont1.4, whole genome shotgun sequence. [Barnesiella intestinihominis YIT 11860]	517523	140225	149518	tRNA	Planktothrix_phage(16.67%)	8	NA	NA
Barnesiella_intestinihominis_YIT_11860	JH815203	JH815203 Barnesiella intestinihominis YIT 11860 genomic scaffold supercont1.1, whole genome shotgun sequence. [Barnesiella intestinihominis YIT 11860]	1217791	202068	211069		unidentified_phage(71.43%)	9	NA	NA
Bacteroides_xylanisolvens_SD_CC_2a	ADMP01000260	ADMP01000260 Bacteroides xylanisolvens SD CC 2a contig00060, whole genome shotgun sequence. [Bacteroides xylanisolvens SD CC 2a]	11913	738	10512		Tetraselmis_virus(28.57%)	10	NA	NA
Bacteroides_xylanisolvens_SD_CC_2a	ADMP01000124	ADMP01000124 Bacteroides xylanisolvens SD CC 2a contig00250, whole genome shotgun sequence. [Bacteroides xylanisolvens SD CC 2a]	22270	6363	11446		Erwinia_phage(16.67%)	7	NA	NA
Bacteroides_xylanisolvens_SD_CC_2a	ADMP01000098	ADMP01000098 Bacteroides xylanisolvens SD CC 2a contig00305, whole genome shotgun sequence. [Bacteroides xylanisolvens SD CC 2a]	33455	8464	32779		Cellulophaga_phage(11.76%)	31	NA	NA
Lachnospiraceae_Clostridium_cf._saccharolyticum_K10	FP929037	FP929037 Clostridium saccharolyticum-like K10 draft genome. [Lachnospiraceae [Clostridium] cf. saccharolyticum K10]	3769775	643988	652716		Bacillus_phage(33.33%)	9	NA	NA
Lachnospiraceae_Clostridium_cf._saccharolyticum_K10	FP929037	FP929037 Clostridium saccharolyticum-like K10 draft genome. [Lachnospiraceae [Clostridium] cf. saccharolyticum K10]	3769775	1021523	1031073		Bacillus_phage(66.67%)	7	NA	NA
Lachnospiraceae_Clostridium_cf._saccharolyticum_K10	FP929037	FP929037 Clostridium saccharolyticum-like K10 draft genome. [Lachnospiraceae [Clostridium] cf. saccharolyticum K10]	3769775	2064820	2072208		Bacillus_phage(33.33%)	12	NA	NA
Lachnospiraceae_Clostridium_cf._saccharolyticum_K10	FP929037	FP929037 Clostridium saccharolyticum-like K10 draft genome. [Lachnospiraceae [Clostridium] cf. saccharolyticum K10]	3769775	2079220	2096770		Faecalibacterium_phage(75.0%)	19	NA	NA
Lachnospiraceae_Clostridium_cf._saccharolyticum_K10	FP929037	FP929037 Clostridium saccharolyticum-like K10 draft genome. [Lachnospiraceae [Clostridium] cf. saccharolyticum K10]	3769775	2382031	2388989		Streptococcus_phage(33.33%)	8	NA	NA
Lachnospiraceae_Clostridium_cf._saccharolyticum_K10	FP929037	FP929037 Clostridium saccharolyticum-like K10 draft genome. [Lachnospiraceae [Clostridium] cf. saccharolyticum K10]	3769775	2801634	2811234		Streptococcus_phage(16.67%)	10	NA	NA
Lachnospiraceae_bacterium_6_1_37FAA	GL872351	GL872351 Lachnospiraceae bacterium 6_1_37FAA genomic scaffold supercont1.3, whole genome shotgun sequence. [Lachnospiraceae bacterium 6_1_37FAA]	376440	205891	219216		Streptococcus_phage(100.0%)	15	NA	NA
Lachnospiraceae_bacterium_6_1_37FAA	GL872351	GL872351 Lachnospiraceae bacterium 6_1_37FAA genomic scaffold supercont1.3, whole genome shotgun sequence. [Lachnospiraceae bacterium 6_1_37FAA]	376440	240271	251140	tRNA	Anomala_cuprea_entomopoxvirus(16.67%)	9	NA	NA
Lachnospiraceae_bacterium_6_1_37FAA	GL872351	GL872351 Lachnospiraceae bacterium 6_1_37FAA genomic scaffold supercont1.3, whole genome shotgun sequence. [Lachnospiraceae bacterium 6_1_37FAA]	376440	365723	373283		Bacillus_virus(50.0%)	8	NA	NA
Lachnospiraceae_bacterium_6_1_37FAA	GL872349	GL872349 Lachnospiraceae bacterium 6_1_37FAA genomic scaffold supercont1.1, whole genome shotgun sequence. [Lachnospiraceae bacterium 6_1_37FAA]	1867026	44787	54625	transposase,tRNA	Cafeteria_roenbergensis_virus(12.5%)	14	NA	NA
Lachnospiraceae_bacterium_6_1_37FAA	GL872349	GL872349 Lachnospiraceae bacterium 6_1_37FAA genomic scaffold supercont1.1, whole genome shotgun sequence. [Lachnospiraceae bacterium 6_1_37FAA]	1867026	793712	822585		Clostridium_botulinum_C_phage(33.33%)	39	NA	NA
Lachnospiraceae_bacterium_6_1_37FAA	GL872349	GL872349 Lachnospiraceae bacterium 6_1_37FAA genomic scaffold supercont1.1, whole genome shotgun sequence. [Lachnospiraceae bacterium 6_1_37FAA]	1867026	884052	890740	transposase	Leptospira_phage(16.67%)	9	NA	NA
Lachnospiraceae_bacterium_6_1_37FAA	GL872349	GL872349 Lachnospiraceae bacterium 6_1_37FAA genomic scaffold supercont1.1, whole genome shotgun sequence. [Lachnospiraceae bacterium 6_1_37FAA]	1867026	1423483	1429832		Erysipelothrix_phage(66.67%)	7	NA	NA
Lachnospiraceae_bacterium_6_1_37FAA	GL872349	GL872349 Lachnospiraceae bacterium 6_1_37FAA genomic scaffold supercont1.1, whole genome shotgun sequence. [Lachnospiraceae bacterium 6_1_37FAA]	1867026	1434093	1458627	protease	Erysipelothrix_phage(47.83%)	34	NA	NA
Lachnospiraceae_bacterium_6_1_37FAA	GL872349	GL872349 Lachnospiraceae bacterium 6_1_37FAA genomic scaffold supercont1.1, whole genome shotgun sequence. [Lachnospiraceae bacterium 6_1_37FAA]	1867026	1776847	1786754		Enterobacteria_phage(28.57%)	13	NA	NA
Lachnospiraceae_bacterium_6_1_37FAA	GL872350	GL872350 Lachnospiraceae bacterium 6_1_37FAA genomic scaffold supercont1.2, whole genome shotgun sequence. [Lachnospiraceae bacterium 6_1_37FAA]	411897	266688	277195	integrase	Aureococcus_anophage(14.29%)	9	270644:270657	279904:279917
Lachnospiraceae_bacterium_6_1_37FAA	GL872350	GL872350 Lachnospiraceae bacterium 6_1_37FAA genomic scaffold supercont1.2, whole genome shotgun sequence. [Lachnospiraceae bacterium 6_1_37FAA]	411897	320206	326200		Streptococcus_phage(33.33%)	7	NA	NA
Enterobacter_cancerogenus_ATCC_35316	GG704863	GG704863 Enterobacter cancerogenus ATCC 35316 genomic scaffold Scfld0, whole genome shotgun sequence. [Enterobacter cancerogenus ATCC 35316]	2235134	451324	462464	protease	Vibrio_phage(33.33%)	6	NA	NA
Enterobacter_cancerogenus_ATCC_35316	GG704863	GG704863 Enterobacter cancerogenus ATCC 35316 genomic scaffold Scfld0, whole genome shotgun sequence. [Enterobacter cancerogenus ATCC 35316]	2235134	947497	956054		Escherichia_phage(66.67%)	10	NA	NA
Enterobacter_cancerogenus_ATCC_35316	GG704863	GG704863 Enterobacter cancerogenus ATCC 35316 genomic scaffold Scfld0, whole genome shotgun sequence. [Enterobacter cancerogenus ATCC 35316]	2235134	1368347	1393297	tail	Erwinia_phage(29.63%)	29	NA	NA
Enterobacter_cancerogenus_ATCC_35316	GG704863	GG704863 Enterobacter cancerogenus ATCC 35316 genomic scaffold Scfld0, whole genome shotgun sequence. [Enterobacter cancerogenus ATCC 35316]	2235134	1640460	1682686		Cronobacter_phage(33.96%)	70	NA	NA
Enterobacter_cancerogenus_ATCC_35316	GG704869	GG704869 Enterobacter cancerogenus ATCC 35316 genomic scaffold Scfld6, whole genome shotgun sequence. [Enterobacter cancerogenus ATCC 35316]	7450	2072	7302		Enterobacteria_phage(50.0%)	7	NA	NA
Enterobacter_cancerogenus_ATCC_35316	GG704864	GG704864 Enterobacter cancerogenus ATCC 35316 genomic scaffold Scfld1, whole genome shotgun sequence. [Enterobacter cancerogenus ATCC 35316]	1031480	728373	750356		Burkholderia_phage(37.5%)	20	NA	NA
Enterobacter_cancerogenus_ATCC_35316	GG704865	GG704865 Enterobacter cancerogenus ATCC 35316 genomic scaffold Scfld2, whole genome shotgun sequence. [Enterobacter cancerogenus ATCC 35316]	1007801	379481	384793		uncultured_Mediterranean_phage(33.33%)	7	NA	NA
Enterobacter_cancerogenus_ATCC_35316	GG704865	GG704865 Enterobacter cancerogenus ATCC 35316 genomic scaffold Scfld2, whole genome shotgun sequence. [Enterobacter cancerogenus ATCC 35316]	1007801	720494	745113	tRNA,tail	Erwinia_phage(40.74%)	30	NA	NA
Enterobacter_cancerogenus_ATCC_35316	GG704865	GG704865 Enterobacter cancerogenus ATCC 35316 genomic scaffold Scfld2, whole genome shotgun sequence. [Enterobacter cancerogenus ATCC 35316]	1007801	951350	973742	integrase	uncultured_Caudovirales_phage(72.22%)	23	949391:949414	965700:965723
Bifidobacterium_angulatum_DSM_20098_=_JCM_7096	GG663535	GG663535 Bifidobacterium angulatum DSM 20098 genomic scaffold Scfld0, whole genome shotgun sequence. [Bifidobacterium angulatum DSM 20098 = JCM 7096]	1728959	1218194	1227650	protease,tRNA	Agrobacterium_phage(33.33%)	8	NA	NA
Helicobacter_pylori_GAM101Biv	KB636778	KB636778 Helicobacter pylori GAM101Biv genomic scaffold Scfld10, whole genome shotgun sequence. [Helicobacter pylori GAM101Biv]	5416	969	5395		Escherichia_phage(100.0%)	7	NA	NA
Lactobacillus_reuteri_MM2-3	GG693762	GG693762 Lactobacillus reuteri MM2-3 genomic scaffold SCAFFOLD7, whole genome shotgun sequence. [Lactobacillus reuteri MM2-3]	174551	167415	174323		Lactobacillus_prophage(42.86%)	13	NA	NA
Lactobacillus_reuteri_MM2-3	GG693760	GG693760 Lactobacillus reuteri MM2-3 genomic scaffold SCAFFOLD5, whole genome shotgun sequence. [Lactobacillus reuteri MM2-3]	102747	85649	102239	protease	Lactobacillus_phage(81.25%)	19	NA	NA
Lactobacillus_reuteri_MM2-3	GG693759	GG693759 Lactobacillus reuteri MM2-3 genomic scaffold SCAFFOLD4, whole genome shotgun sequence. [Lactobacillus reuteri MM2-3]	229033	83229	95867		Staphylococcus_phage(30.0%)	17	NA	NA
Lactobacillus_reuteri_MM2-3	GG693759	GG693759 Lactobacillus reuteri MM2-3 genomic scaffold SCAFFOLD4, whole genome shotgun sequence. [Lactobacillus reuteri MM2-3]	229033	124507	133522	integrase	Lactobacillus_phage(42.86%)	10	118002:118016	131765:131779
Lactobacillus_reuteri_MM2-3	GG693759	GG693759 Lactobacillus reuteri MM2-3 genomic scaffold SCAFFOLD4, whole genome shotgun sequence. [Lactobacillus reuteri MM2-3]	229033	190042	198107	protease	Staphylococcus_phage(33.33%)	8	NA	NA
Lactobacillus_reuteri_MM2-3	GG693759	GG693759 Lactobacillus reuteri MM2-3 genomic scaffold SCAFFOLD4, whole genome shotgun sequence. [Lactobacillus reuteri MM2-3]	229033	220782	228804		Lactobacillus_phage(71.43%)	15	NA	NA
Lactobacillus_reuteri_MM2-3	GG693756	GG693756 Lactobacillus reuteri MM2-3 genomic scaffold SCAFFOLD1, whole genome shotgun sequence. [Lactobacillus reuteri MM2-3]	795806	780570	792624		Synechococcus_phage(25.0%)	11	NA	NA
Enterococcus_faecalis_TX4244	GL454684	GL454684 Enterococcus faecalis TX4244 genomic scaffold Scfld22, whole genome shotgun sequence. [Enterococcus faecalis TX4244]	260433	234190	245104		Streptococcus_phage(50.0%)	12	NA	NA
Enterococcus_faecalis_TX4244	GL454681	GL454681 Enterococcus faecalis TX4244 genomic scaffold Scfld19, whole genome shotgun sequence. [Enterococcus faecalis TX4244]	43526	27026	43455	tRNA	Enterococcus_phage(47.06%)	26	NA	NA
Enterococcus_faecalis_TX4244	GL454701	GL454701 Enterococcus faecalis TX4244 genomic scaffold Scfld92, whole genome shotgun sequence. [Enterococcus faecalis TX4244]	734848	93634	114049	tRNA	Enterococcus_phage(37.5%)	24	NA	NA
Enterococcus_faecalis_TX4244	GL454701	GL454701 Enterococcus faecalis TX4244 genomic scaffold Scfld92, whole genome shotgun sequence. [Enterococcus faecalis TX4244]	734848	548229	556874		Synechococcus_phage(50.0%)	9	NA	NA
Enterococcus_faecalis_TX4244	GL454701	GL454701 Enterococcus faecalis TX4244 genomic scaffold Scfld92, whole genome shotgun sequence. [Enterococcus faecalis TX4244]	734848	729421	733221		Enterococcus_phage(66.67%)	7	NA	NA
Enterococcus_faecalis_TX4244	GL454698	GL454698 Enterococcus faecalis TX4244 genomic scaffold Scfld72, whole genome shotgun sequence. [Enterococcus faecalis TX4244]	218817	77539	85459	transposase	Planktothrix_phage(33.33%)	11	NA	NA
Enterococcus_faecalis_TX4244	GL454728	GL454728 Enterococcus faecalis TX4244 genomic scaffold Scfld423, whole genome shotgun sequence. [Enterococcus faecalis TX4244]	91041	80747	90954		Enterococcus_phage(80.0%)	20	NA	NA
Enterococcus_faecalis_TX4244	GL454719	GL454719 Enterococcus faecalis TX4244 genomic scaffold Scfld187, whole genome shotgun sequence. [Enterococcus faecalis TX4244]	57681	25311	39018		Streptococcus_phage(100.0%)	12	NA	NA
Enterococcus_faecalis_TX4244	GL454679	GL454679 Enterococcus faecalis TX4244 genomic scaffold Scfld17, whole genome shotgun sequence. [Enterococcus faecalis TX4244]	61752	27218	38069		Staphylococcus_phage(33.33%)	8	NA	NA
Enterococcus_faecalis_TX4244	GL454686	GL454686 Enterococcus faecalis TX4244 genomic scaffold Scfld26, whole genome shotgun sequence. [Enterococcus faecalis TX4244]	14813	2798	14778		uncultured_Caudovirales_phage(35.71%)	15	NA	NA
Enterococcus_faecalis_TX4244	GL454710	GL454710 Enterococcus faecalis TX4244 genomic scaffold Scfld134, whole genome shotgun sequence. [Enterococcus faecalis TX4244]	280523	132104	138956		Enterococcus_phage(33.33%)	7	NA	NA
Escherichia_coli_MS_200-1	GG773780	GG773780 Escherichia coli MS 200-1 genomic scaffold Scfld155, whole genome shotgun sequence. [Escherichia coli MS 200-1]	109098	5544	12683		Escherichia_phage(83.33%)	6	NA	NA
Escherichia_coli_MS_200-1	GG773809	GG773809 Escherichia coli MS 200-1 genomic scaffold Scfld309, whole genome shotgun sequence. [Escherichia coli MS 200-1]	318995	204762	214282		Enterobacteria_phage(77.78%)	11	NA	NA
Escherichia_coli_MS_200-1	GG773831	GG773831 Escherichia coli MS 200-1 genomic scaffold Scfld406, whole genome shotgun sequence. [Escherichia coli MS 200-1]	130832	47899	59050		Sodalis_phage(14.29%)	11	NA	NA
Escherichia_coli_MS_200-1	GG773877	GG773877 Escherichia coli MS 200-1 genomic scaffold Scfld819, whole genome shotgun sequence. [Escherichia coli MS 200-1]	176217	125197	131628		Escherichia_phage(50.0%)	6	NA	NA
Escherichia_coli_MS_200-1	GG773877	GG773877 Escherichia coli MS 200-1 genomic scaffold Scfld819, whole genome shotgun sequence. [Escherichia coli MS 200-1]	176217	162723	172769	tRNA	Mycoplasma_phage(14.29%)	12	NA	NA
Escherichia_coli_MS_200-1	GG773834	GG773834 Escherichia coli MS 200-1 genomic scaffold Scfld418, whole genome shotgun sequence. [Escherichia coli MS 200-1]	48860	66	11130	integrase	Enterobacteria_phage(90.0%)	13	NA	NA
Escherichia_coli_MS_200-1	GG773815	GG773815 Escherichia coli MS 200-1 genomic scaffold Scfld328, whole genome shotgun sequence. [Escherichia coli MS 200-1]	267475	108	19531		Enterobacteria_phage(42.42%)	36	NA	NA
Escherichia_coli_MS_200-1	GG773855	GG773855 Escherichia coli MS 200-1 genomic scaffold Scfld536, whole genome shotgun sequence. [Escherichia coli MS 200-1]	15817	535	15243		Enterobacteria_phage(56.25%)	18	NA	NA
Escherichia_coli_MS_200-1	GG773854	GG773854 Escherichia coli MS 200-1 genomic scaffold Scfld533, whole genome shotgun sequence. [Escherichia coli MS 200-1]	171622	5841	22977	protease	Escherichia_phage(18.18%)	19	NA	NA
Escherichia_coli_MS_200-1	GG773844	GG773844 Escherichia coli MS 200-1 genomic scaffold Scfld476, whole genome shotgun sequence. [Escherichia coli MS 200-1]	50582	11669	19028		Mycobacterium_phage(33.33%)	7	NA	NA
Escherichia_coli_MS_200-1	GG773857	GG773857 Escherichia coli MS 200-1 genomic scaffold Scfld552, whole genome shotgun sequence. [Escherichia coli MS 200-1]	106623	71698	105766	protease,integrase	Enterobacteria_phage(48.78%)	46	67883:67897	98327:98341
Escherichia_coli_MS_200-1	GG773846	GG773846 Escherichia coli MS 200-1 genomic scaffold Scfld497, whole genome shotgun sequence. [Escherichia coli MS 200-1]	66854	239	8093		Staphylococcus_phage(16.67%)	9	NA	NA
Streptomyces_sp._HGB0020	KE150427	KE150427 Streptomyces sp. HGB0020 genomic scaffold aczIR-supercont1.2, whole genome shotgun sequence. [Streptomyces sp. HGB0020]	2202507	916943	923428		Streptomyces_phage(66.67%)	9	NA	NA
Streptomyces_sp._HGB0020	KE150427	KE150427 Streptomyces sp. HGB0020 genomic scaffold aczIR-supercont1.2, whole genome shotgun sequence. [Streptomyces sp. HGB0020]	2202507	929537	938997		Streptomyces_phage(66.67%)	7	NA	NA
Streptomyces_sp._HGB0020	KE150430	KE150430 Streptomyces sp. HGB0020 genomic scaffold aczIR-supercont1.5, whole genome shotgun sequence. [Streptomyces sp. HGB0020]	767016	320954	338219		Streptomyces_phage(58.33%)	20	NA	NA
Veillonella_sp._6_1_27	GG770215	GG770215 Veillonella sp. 6_1_27 genomic scaffold supercont1.1, whole genome shotgun sequence. [Veillonella sp. 6_1_27]	871767	614077	625423		uncultured_phage(42.86%)	11	NA	NA
Veillonella_sp._6_1_27	GG770215	GG770215 Veillonella sp. 6_1_27 genomic scaffold supercont1.1, whole genome shotgun sequence. [Veillonella sp. 6_1_27]	871767	841127	864028		uncultured_phage(25.0%)	32	NA	NA
Veillonella_sp._6_1_27	GG770217	GG770217 Veillonella sp. 6_1_27 genomic scaffold supercont1.3, whole genome shotgun sequence. [Veillonella sp. 6_1_27]	473618	106401	112391		Cyanophage(33.33%)	6	NA	NA
Acinetobacter_radioresistens_SH164	GG705135	GG705135 Acinetobacter radioresistens SH164 genomic scaffold supercont1.5, whole genome shotgun sequence. [Acinetobacter radioresistens SH164]	162962	102647	112134		Bacillus_phage(50.0%)	7	NA	NA
Acinetobacter_radioresistens_SH164	GG705136	GG705136 Acinetobacter radioresistens SH164 genomic scaffold supercont1.6, whole genome shotgun sequence. [Acinetobacter radioresistens SH164]	57971	48009	54070		uncultured_Caudovirales_phage(71.43%)	8	NA	NA
Acinetobacter_radioresistens_SH164	GG705131	GG705131 Acinetobacter radioresistens SH164 genomic scaffold supercont1.1, whole genome shotgun sequence. [Acinetobacter radioresistens SH164]	1059412	214535	228302		Acinetobacter_phage(41.67%)	20	NA	NA
Acinetobacter_radioresistens_SH164	GG705131	GG705131 Acinetobacter radioresistens SH164 genomic scaffold supercont1.1, whole genome shotgun sequence. [Acinetobacter radioresistens SH164]	1059412	638994	644229		Acinetobacter_phage(83.33%)	6	NA	NA
Acinetobacter_radioresistens_SH164	GG705131	GG705131 Acinetobacter radioresistens SH164 genomic scaffold supercont1.1, whole genome shotgun sequence. [Acinetobacter radioresistens SH164]	1059412	712944	755438	integrase,transposase	Escherichia_phage(25.0%)	45	710756:710770	728664:728678
Acinetobacter_radioresistens_SH164	GG705139	GG705139 Acinetobacter radioresistens SH164 genomic scaffold supercont1.9, whole genome shotgun sequence. [Acinetobacter radioresistens SH164]	9672	282	7660		Vibrio_virus(12.5%)	10	NA	NA
Acinetobacter_radioresistens_SH164	GG705133	GG705133 Acinetobacter radioresistens SH164 genomic scaffold supercont1.3, whole genome shotgun sequence. [Acinetobacter radioresistens SH164]	455968	416904	424545	tRNA	Thermobifida_phage(16.67%)	9	NA	NA
Acinetobacter_radioresistens_SH164	GG705132	GG705132 Acinetobacter radioresistens SH164 genomic scaffold supercont1.2, whole genome shotgun sequence. [Acinetobacter radioresistens SH164]	954759	535892	541204		Acinetobacter_phage(50.0%)	10	NA	NA
Acinetobacter_radioresistens_SH164	GG705132	GG705132 Acinetobacter radioresistens SH164 genomic scaffold supercont1.2, whole genome shotgun sequence. [Acinetobacter radioresistens SH164]	954759	544998	552346		uncultured_Caudovirales_phage(87.5%)	8	NA	NA
Acinetobacter_radioresistens_SH164	GG705132	GG705132 Acinetobacter radioresistens SH164 genomic scaffold supercont1.2, whole genome shotgun sequence. [Acinetobacter radioresistens SH164]	954759	667018	678133		Organic_Lake_phycodnavirus(16.67%)	9	NA	NA
Acinetobacter_radioresistens_SH164	GG705132	GG705132 Acinetobacter radioresistens SH164 genomic scaffold supercont1.2, whole genome shotgun sequence. [Acinetobacter radioresistens SH164]	954759	865254	879205	tRNA	Bacillus_phage(22.22%)	13	NA	NA
Anaerostipes_hadrus_DSM_3319	KB290651	KB290651 Anaerostipes hadrus DSM 3319 genomic scaffold Scfld71, whole genome shotgun sequence. [Anaerostipes hadrus DSM 3319]	155257	19808	32608		Streptococcus_phage(100.0%)	15	NA	NA
Anaerostipes_hadrus_DSM_3319	KB290680	KB290680 Anaerostipes hadrus DSM 3319 genomic scaffold Scfld257, whole genome shotgun sequence. [Anaerostipes hadrus DSM 3319]	62887	44197	58785	protease	Clostridium_phage(41.67%)	19	NA	NA
Anaerostipes_hadrus_DSM_3319	KB290670	KB290670 Anaerostipes hadrus DSM 3319 genomic scaffold Scfld178, whole genome shotgun sequence. [Anaerostipes hadrus DSM 3319]	40242	24667	34500	transposase	Bacillus_phage(28.57%)	9	NA	NA
Anaerostipes_hadrus_DSM_3319	KB290642	KB290642 Anaerostipes hadrus DSM 3319 genomic scaffold Scfld21, whole genome shotgun sequence. [Anaerostipes hadrus DSM 3319]	5418	8	4722		Escherichia_phage(100.0%)	7	NA	NA
Anaerostipes_hadrus_DSM_3319	KB290653	KB290653 Anaerostipes hadrus DSM 3319 genomic scaffold Scfld75, whole genome shotgun sequence. [Anaerostipes hadrus DSM 3319]	73849	17234	24576		unidentified_phage(16.67%)	9	NA	NA
Anaerostipes_hadrus_DSM_3319	KB290653	KB290653 Anaerostipes hadrus DSM 3319 genomic scaffold Scfld75, whole genome shotgun sequence. [Anaerostipes hadrus DSM 3319]	73849	29778	41556		Streptococcus_phage(15.38%)	20	NA	NA
Helicobacter_pylori_GAMchJs117Ai	KB644776	KB644776 Helicobacter pylori GAMchJs117Ai genomic scaffold Scfld5, whole genome shotgun sequence. [Helicobacter pylori GAMchJs117Ai]	5418	69	5392		Escherichia_phage(100.0%)	7	NA	NA
Helicobacter_pylori_GAMchJs117Ai	KB644773	KB644773 Helicobacter pylori GAMchJs117Ai genomic scaffold Scfld38, whole genome shotgun sequence. [Helicobacter pylori GAMchJs117Ai]	76968	27468	38413		uncultured_Caudovirales_phage(42.86%)	10	NA	NA
Erysipelotrichaceae_bacterium_3_1_53	GL520133	GL520133 Erysipelotrichaceae bacterium 3_1_53 genomic scaffold supercont1.2, whole genome shotgun sequence. [Erysipelotrichaceae bacterium 3_1_53]	437632	6209	23927	tRNA	Streptococcus_phage(61.54%)	17	NA	NA
Erysipelotrichaceae_bacterium_3_1_53	GL520133	GL520133 Erysipelotrichaceae bacterium 3_1_53 genomic scaffold supercont1.2, whole genome shotgun sequence. [Erysipelotrichaceae bacterium 3_1_53]	437632	47205	60631	holin	Staphylococcus_phage(62.5%)	13	NA	NA
Erysipelotrichaceae_bacterium_3_1_53	GL520134	GL520134 Erysipelotrichaceae bacterium 3_1_53 genomic scaffold supercont1.3, whole genome shotgun sequence. [Erysipelotrichaceae bacterium 3_1_53]	428862	29534	49884		Streptococcus_phage(100.0%)	27	NA	NA
Erysipelotrichaceae_bacterium_3_1_53	GL520134	GL520134 Erysipelotrichaceae bacterium 3_1_53 genomic scaffold supercont1.3, whole genome shotgun sequence. [Erysipelotrichaceae bacterium 3_1_53]	428862	218145	223472		uncultured_Caudovirales_phage(66.67%)	7	NA	NA
Erysipelotrichaceae_bacterium_3_1_53	GL520145	GL520145 Erysipelotrichaceae bacterium 3_1_53 genomic scaffold supercont1.14, whole genome shotgun sequence. [Erysipelotrichaceae bacterium 3_1_53]	124318	88799	99272		Synechococcus_phage(28.57%)	12	NA	NA
Erysipelotrichaceae_bacterium_3_1_53	GL520156	GL520156 Erysipelotrichaceae bacterium 3_1_53 genomic scaffold supercont1.25, whole genome shotgun sequence. [Erysipelotrichaceae bacterium 3_1_53]	37970	26714	37845		Streptococcus_phage(100.0%)	14	NA	NA
Erysipelotrichaceae_bacterium_3_1_53	GL520146	GL520146 Erysipelotrichaceae bacterium 3_1_53 genomic scaffold supercont1.15, whole genome shotgun sequence. [Erysipelotrichaceae bacterium 3_1_53]	102172	25067	37293		Clostridium_phage(25.0%)	13	NA	NA
Roseburia_intestinalis_L1-82	GG692722	GG692722 Roseburia intestinalis L1-82 genomic scaffold Scfld9, whole genome shotgun sequence. [Roseburia intestinalis L1-82]	127018	42713	57987		Streptococcus_phage(91.67%)	18	NA	NA
Roseburia_intestinalis_L1-82	GG692714	GG692714 Roseburia intestinalis L1-82 genomic scaffold Scfld1, whole genome shotgun sequence. [Roseburia intestinalis L1-82]	254337	386	6335		Faecalibacterium_phage(83.33%)	7	NA	NA
Roseburia_intestinalis_L1-82	GG692714	GG692714 Roseburia intestinalis L1-82 genomic scaffold Scfld1, whole genome shotgun sequence. [Roseburia intestinalis L1-82]	254337	28730	48193	protease	Faecalibacterium_phage(63.16%)	26	NA	NA
Roseburia_intestinalis_L1-82	GG692714	GG692714 Roseburia intestinalis L1-82 genomic scaffold Scfld1, whole genome shotgun sequence. [Roseburia intestinalis L1-82]	254337	238715	254270		Faecalibacterium_phage(43.75%)	25	NA	NA
Roseburia_intestinalis_L1-82	GG692725	GG692725 Roseburia intestinalis L1-82 genomic scaffold Scfld12, whole genome shotgun sequence. [Roseburia intestinalis L1-82]	120451	79238	92338		unidentified_phage(20.0%)	20	NA	NA
Bacteroides_sp._2_2_4	EQ973367	EQ973367 Bacteroides sp. 2_2_4 supercont1.13 genomic scaffold, whole genome shotgun sequence. [Bacteroides sp. 2_2_4]	157014	129531	138363		uncultured_Mediterranean_phage(33.33%)	9	NA	NA
Bacteroides_sp._2_2_4	EQ973358	EQ973358 Bacteroides sp. 2_2_4 supercont1.4 genomic scaffold, whole genome shotgun sequence. [Bacteroides sp. 2_2_4]	590670	446022	459419		unidentified_phage(85.71%)	12	NA	NA
Bacteroides_sp._2_2_4	EQ973359	EQ973359 Bacteroides sp. 2_2_4 supercont1.5 genomic scaffold, whole genome shotgun sequence. [Bacteroides sp. 2_2_4]	589452	301601	311107		Flavobacterium_phage(22.22%)	21	NA	NA
Bacteroides_sp._2_2_4	EQ973359	EQ973359 Bacteroides sp. 2_2_4 supercont1.5 genomic scaffold, whole genome shotgun sequence. [Bacteroides sp. 2_2_4]	589452	496524	503362		Nitratiruptor_phage(16.67%)	10	NA	NA
Bacteroides_sp._2_2_4	EQ973359	EQ973359 Bacteroides sp. 2_2_4 supercont1.5 genomic scaffold, whole genome shotgun sequence. [Bacteroides sp. 2_2_4]	589452	511047	519954		Bacteroides_phage(28.57%)	10	NA	NA
Bacteroides_sp._2_2_4	EQ973378	EQ973378 Bacteroides sp. 2_2_4 supercont1.24 genomic scaffold, whole genome shotgun sequence. [Bacteroides sp. 2_2_4]	38578	19282	27103	protease	unidentified_phage(50.0%)	8	NA	NA
Helicobacter_pylori_GAM249T	KB636081	KB636081 Helicobacter pylori GAM249T genomic scaffold Scfld237, whole genome shotgun sequence. [Helicobacter pylori GAM249T]	102121	63629	74543		uncultured_Caudovirales_phage(33.33%)	9	NA	NA
Helicobacter_pylori_GAM249T	KB636091	KB636091 Helicobacter pylori GAM249T genomic scaffold Scfld43, whole genome shotgun sequence. [Helicobacter pylori GAM249T]	5420	244	4572		Escherichia_phage(100.0%)	6	NA	NA
Citrobacter_freundii_4_7_47CFAA	JH414878	JH414878 Citrobacter freundii 4_7_47CFAA genomic scaffold supercont1.3, whole genome shotgun sequence. [Citrobacter freundii 4_7_47CFAA]	553925	328759	336192		Bacillus_virus(14.29%)	8	NA	NA
Citrobacter_freundii_4_7_47CFAA	JH414878	JH414878 Citrobacter freundii 4_7_47CFAA genomic scaffold supercont1.3, whole genome shotgun sequence. [Citrobacter freundii 4_7_47CFAA]	553925	414483	458804		Enterobacteria_phage(44.9%)	62	NA	NA
Citrobacter_freundii_4_7_47CFAA	JH414878	JH414878 Citrobacter freundii 4_7_47CFAA genomic scaffold supercont1.3, whole genome shotgun sequence. [Citrobacter freundii 4_7_47CFAA]	553925	462284	516223	integrase	Salmonella_phage(40.38%)	73	475333:475352	503021:503040
Citrobacter_freundii_4_7_47CFAA	JH414881	JH414881 Citrobacter freundii 4_7_47CFAA genomic scaffold supercont1.6, whole genome shotgun sequence. [Citrobacter freundii 4_7_47CFAA]	490927	113067	122935	integrase	Enterobacteria_phage(100.0%)	12	112745:112770	123091:123116
Citrobacter_freundii_4_7_47CFAA	JH414885	JH414885 Citrobacter freundii 4_7_47CFAA genomic scaffold supercont1.10, whole genome shotgun sequence. [Citrobacter freundii 4_7_47CFAA]	116848	59147	74038		Enterobacteria_phage(16.67%)	18	NA	NA
Citrobacter_freundii_4_7_47CFAA	JH414886	JH414886 Citrobacter freundii 4_7_47CFAA genomic scaffold supercont1.11, whole genome shotgun sequence. [Citrobacter freundii 4_7_47CFAA]	2632249	986723	995065		Escherichia_phage(44.44%)	12	NA	NA
Citrobacter_freundii_4_7_47CFAA	JH414886	JH414886 Citrobacter freundii 4_7_47CFAA genomic scaffold supercont1.11, whole genome shotgun sequence. [Citrobacter freundii 4_7_47CFAA]	2632249	1009051	1034751	tail	Klebsiella_phage(50.0%)	27	NA	NA
Citrobacter_freundii_4_7_47CFAA	JH414886	JH414886 Citrobacter freundii 4_7_47CFAA genomic scaffold supercont1.11, whole genome shotgun sequence. [Citrobacter freundii 4_7_47CFAA]	2632249	1144675	1154683	tRNA	Brazilian_cedratvirus(28.57%)	10	NA	NA
Citrobacter_freundii_4_7_47CFAA	JH414886	JH414886 Citrobacter freundii 4_7_47CFAA genomic scaffold supercont1.11, whole genome shotgun sequence. [Citrobacter freundii 4_7_47CFAA]	2632249	1742040	1783858		Escherichia_phage(43.75%)	66	NA	NA
Citrobacter_freundii_4_7_47CFAA	JH414886	JH414886 Citrobacter freundii 4_7_47CFAA genomic scaffold supercont1.11, whole genome shotgun sequence. [Citrobacter freundii 4_7_47CFAA]	2632249	1904969	1945881		Salmonella_phage(22.0%)	55	NA	NA
Citrobacter_freundii_4_7_47CFAA	JH414886	JH414886 Citrobacter freundii 4_7_47CFAA genomic scaffold supercont1.11, whole genome shotgun sequence. [Citrobacter freundii 4_7_47CFAA]	2632249	2107383	2116952	protease	Bacillus_phage(28.57%)	8	NA	NA
Citrobacter_freundii_4_7_47CFAA	JH414886	JH414886 Citrobacter freundii 4_7_47CFAA genomic scaffold supercont1.11, whole genome shotgun sequence. [Citrobacter freundii 4_7_47CFAA]	2632249	2155420	2164047	tRNA	Enterobacteria_phage(66.67%)	9	NA	NA
Pediococcus_acidilactici_7_4	GG730089	GG730089 Pediococcus acidilactici 7_4 genomic scaffold supercont1.7, whole genome shotgun sequence. [Pediococcus acidilactici 7_4]	72817	45910	72599		Lactobacillus_phage(45.83%)	44	NA	NA
Pediococcus_acidilactici_7_4	GG730087	GG730087 Pediococcus acidilactici 7_4 genomic scaffold supercont1.5, whole genome shotgun sequence. [Pediococcus acidilactici 7_4]	266599	19636	28199		Synechococcus_phage(33.33%)	9	NA	NA
Pediococcus_acidilactici_7_4	GG730087	GG730087 Pediococcus acidilactici 7_4 genomic scaffold supercont1.5, whole genome shotgun sequence. [Pediococcus acidilactici 7_4]	266599	54015	61337		Staphylococcus_phage(28.57%)	7	NA	NA
Pediococcus_acidilactici_7_4	GG730087	GG730087 Pediococcus acidilactici 7_4 genomic scaffold supercont1.5, whole genome shotgun sequence. [Pediococcus acidilactici 7_4]	266599	130928	165513	protease	Lactobacillus_phage(83.87%)	52	NA	NA
Pediococcus_acidilactici_7_4	GG730085	GG730085 Pediococcus acidilactici 7_4 genomic scaffold supercont1.3, whole genome shotgun sequence. [Pediococcus acidilactici 7_4]	384055	70300	79785		Enterococcus_phage(33.33%)	8	NA	NA
Pediococcus_acidilactici_7_4	GG730085	GG730085 Pediococcus acidilactici 7_4 genomic scaffold supercont1.3, whole genome shotgun sequence. [Pediococcus acidilactici 7_4]	384055	142781	150338		Bacillus_phage(33.33%)	8	NA	NA
Pediococcus_acidilactici_7_4	GG730086	GG730086 Pediococcus acidilactici 7_4 genomic scaffold supercont1.4, whole genome shotgun sequence. [Pediococcus acidilactici 7_4]	315355	13709	22509		Bacillus_virus(14.29%)	9	NA	NA
Pediococcus_acidilactici_7_4	GG730086	GG730086 Pediococcus acidilactici 7_4 genomic scaffold supercont1.4, whole genome shotgun sequence. [Pediococcus acidilactici 7_4]	315355	260132	269252	tRNA	Streptococcus_phage(33.33%)	10	NA	NA
Escherichia_coli_MS_117-3	GG772903	GG772903 Escherichia coli MS 117-3 genomic scaffold Scfld676, whole genome shotgun sequence. [Escherichia coli MS 117-3]	179129	165156	175117	tRNA,protease	Aureococcus_anophage(16.67%)	8	NA	NA
Escherichia_coli_MS_117-3	GG772866	GG772866 Escherichia coli MS 117-3 genomic scaffold Scfld439, whole genome shotgun sequence. [Escherichia coli MS 117-3]	197411	100861	107156		Escherichia_phage(50.0%)	6	NA	NA
Escherichia_coli_MS_117-3	GG772866	GG772866 Escherichia coli MS 117-3 genomic scaffold Scfld439, whole genome shotgun sequence. [Escherichia coli MS 117-3]	197411	126477	136585	tRNA	Mycoplasma_phage(14.29%)	12	NA	NA
Escherichia_coli_MS_117-3	GG772852	GG772852 Escherichia coli MS 117-3 genomic scaffold Scfld367, whole genome shotgun sequence. [Escherichia coli MS 117-3]	94100	18901	54509	tail	Escherichia_phage(50.0%)	44	NA	NA
Escherichia_coli_MS_117-3	GG772909	GG772909 Escherichia coli MS 117-3 genomic scaffold Scfld718, whole genome shotgun sequence. [Escherichia coli MS 117-3]	26311	17006	25967		Burkholderia_phage(33.33%)	11	NA	NA
Escherichia_coli_MS_117-3	GG772933	GG772933 Escherichia coli MS 117-3 genomic scaffold Scfld970, whole genome shotgun sequence. [Escherichia coli MS 117-3]	15437	529	15338		Enterobacteria_phage(61.11%)	18	NA	NA
Escherichia_coli_MS_117-3	GG772823	GG772823 Escherichia coli MS 117-3 genomic scaffold Scfld176, whole genome shotgun sequence. [Escherichia coli MS 117-3]	16452	515	13194	transposase,protease	Enterobacteria_phage(57.14%)	9	NA	NA
Escherichia_coli_MS_117-3	GG772979	GG772979 Escherichia coli MS 117-3 genomic scaffold Scfld2331, whole genome shotgun sequence. [Escherichia coli MS 117-3]	98655	19684	29208		Enterobacteria_phage(75.0%)	10	NA	NA
Escherichia_coli_MS_117-3	GG772921	GG772921 Escherichia coli MS 117-3 genomic scaffold Scfld832, whole genome shotgun sequence. [Escherichia coli MS 117-3]	8735	6	8584	integrase	Escherichia_phage(50.0%)	11	2599:2610	5062:5073
Escherichia_coli_MS_117-3	GG772847	GG772847 Escherichia coli MS 117-3 genomic scaffold Scfld319, whole genome shotgun sequence. [Escherichia coli MS 117-3]	32604	24512	32365		Bradyrhizobium_phage(16.67%)	9	NA	NA
Escherichia_coli_MS_117-3	GG772948	GG772948 Escherichia coli MS 117-3 genomic scaffold Scfld1107, whole genome shotgun sequence. [Escherichia coli MS 117-3]	63191	39379	46519		Escherichia_phage(83.33%)	6	NA	NA
Escherichia_coli_MS_117-3	GG772977	GG772977 Escherichia coli MS 117-3 genomic scaffold Scfld2182, whole genome shotgun sequence. [Escherichia coli MS 117-3]	3681	132	3296		Escherichia_phage(50.0%)	6	NA	NA
Escherichia_coli_MS_117-3	GG772892	GG772892 Escherichia coli MS 117-3 genomic scaffold Scfld576, whole genome shotgun sequence. [Escherichia coli MS 117-3]	78400	48897	67754		Enterobacteria_phage(25.0%)	24	NA	NA
Escherichia_coli_MS_117-3	GG772957	GG772957 Escherichia coli MS 117-3 genomic scaffold Scfld1282, whole genome shotgun sequence. [Escherichia coli MS 117-3]	171621	76527	87439		Hokovirus(14.29%)	11	NA	NA
Escherichia_coli_MS_117-3	GG772870	GG772870 Escherichia coli MS 117-3 genomic scaffold Scfld491, whole genome shotgun sequence. [Escherichia coli MS 117-3]	85500	19161	65828		Enterobacteria_phage(60.32%)	65	NA	NA
Escherichia_coli_MS_117-3	GG772888	GG772888 Escherichia coli MS 117-3 genomic scaffold Scfld572, whole genome shotgun sequence. [Escherichia coli MS 117-3]	23867	15586	23220	transposase,protease	Shigella_phage(33.33%)	6	NA	NA
Escherichia_coli_MS_117-3	GG772858	GG772858 Escherichia coli MS 117-3 genomic scaffold Scfld401, whole genome shotgun sequence. [Escherichia coli MS 117-3]	74791	55083	70129	integrase	Enterobacteria_phage(90.0%)	15	49947:49959	72247:72259
Slackia_piriformis_YIT_12062	JH815198	JH815198 Slackia piriformis YIT 12062 genomic scaffold supercont1.1, whole genome shotgun sequence. [Slackia piriformis YIT 12062]	1804830	461396	470392		Streptococcus_phage(16.67%)	7	NA	NA
Faecalibacterium_prausnitzii_A2-165	GG697157	GG697157 Faecalibacterium prausnitzii A2-165 genomic scaffold Scfld8, whole genome shotgun sequence. [Faecalibacterium prausnitzii A2-165]	134657	77036	112630		Faecalibacterium_phage(100.0%)	53	NA	NA
Faecalibacterium_prausnitzii_A2-165	GG697149	GG697149 Faecalibacterium prausnitzii A2-165 genomic scaffold Scfld0, whole genome shotgun sequence. [Faecalibacterium prausnitzii A2-165]	639232	73718	80908		Streptococcus_phage(42.86%)	9	NA	NA
Faecalibacterium_prausnitzii_A2-165	GG697149	GG697149 Faecalibacterium prausnitzii A2-165 genomic scaffold Scfld0, whole genome shotgun sequence. [Faecalibacterium prausnitzii A2-165]	639232	369387	378726		Streptococcus_phage(28.57%)	9	NA	NA
Faecalibacterium_prausnitzii_A2-165	GG697149	GG697149 Faecalibacterium prausnitzii A2-165 genomic scaffold Scfld0, whole genome shotgun sequence. [Faecalibacterium prausnitzii A2-165]	639232	443823	452236		Acinetobacter_phage(16.67%)	11	NA	NA
Faecalibacterium_prausnitzii_A2-165	GG697152	GG697152 Faecalibacterium prausnitzii A2-165 genomic scaffold Scfld3, whole genome shotgun sequence. [Faecalibacterium prausnitzii A2-165]	413561	49730	59658		Streptococcus_phage(42.86%)	11	NA	NA
Faecalibacterium_prausnitzii_A2-165	GG697152	GG697152 Faecalibacterium prausnitzii A2-165 genomic scaffold Scfld3, whole genome shotgun sequence. [Faecalibacterium prausnitzii A2-165]	413561	74278	81123		Streptococcus_phage(16.67%)	9	NA	NA
Faecalibacterium_prausnitzii_A2-165	GG697151	GG697151 Faecalibacterium prausnitzii A2-165 genomic scaffold Scfld2, whole genome shotgun sequence. [Faecalibacterium prausnitzii A2-165]	555491	24138	32165	tRNA	Prochlorococcus_phage(33.33%)	8	NA	NA
Faecalibacterium_prausnitzii_A2-165	GG697151	GG697151 Faecalibacterium prausnitzii A2-165 genomic scaffold Scfld2, whole genome shotgun sequence. [Faecalibacterium prausnitzii A2-165]	555491	106142	112642		Tetraselmis_viridis_virus(14.29%)	8	NA	NA
Faecalibacterium_prausnitzii_A2-165	GG697151	GG697151 Faecalibacterium prausnitzii A2-165 genomic scaffold Scfld2, whole genome shotgun sequence. [Faecalibacterium prausnitzii A2-165]	555491	472954	521080	protease,transposase	Faecalibacterium_phage(96.92%)	66	NA	NA
Bacteroides_ovatus_ATCC_8483	DS264583	DS264583 Bacteroides ovatus ATCC 8483 Scfld0230 genomic scaffold, whole genome shotgun sequence. [Bacteroides ovatus ATCC 8483]	555155	38783	48095		Liberibacter_phage(66.67%)	6	NA	NA
Bacteroides_ovatus_ATCC_8483	DS264582	DS264582 Bacteroides ovatus ATCC 8483 Scfld0229 genomic scaffold, whole genome shotgun sequence. [Bacteroides ovatus ATCC 8483]	491071	228043	249524		Clostridium_phage(16.67%)	35	NA	NA
Enterococcus_faecalis_TX1467	GL883996	GL883996 Enterococcus faecalis TX1467 genomic scaffold Scfld122, whole genome shotgun sequence. [Enterococcus faecalis TX1467]	28604	42	12390		Streptococcus_phage(80.0%)	12	NA	NA
Enterococcus_faecalis_TX1467	GL884097	GL884097 Enterococcus faecalis TX1467 genomic scaffold Scfld1648, whole genome shotgun sequence. [Enterococcus faecalis TX1467]	145567	27574	39587		Enterococcus_phage(45.45%)	14	NA	NA
Enterococcus_faecalis_TX1467	GL884097	GL884097 Enterococcus faecalis TX1467 genomic scaffold Scfld1648, whole genome shotgun sequence. [Enterococcus faecalis TX1467]	145567	42760	50556		Enterococcus_phage(57.14%)	10	NA	NA
Enterococcus_faecalis_TX1467	GL884097	GL884097 Enterococcus faecalis TX1467 genomic scaffold Scfld1648, whole genome shotgun sequence. [Enterococcus faecalis TX1467]	145567	53736	65260		Enterococcus_phage(82.35%)	24	NA	NA
Enterococcus_faecalis_TX1467	GL884025	GL884025 Enterococcus faecalis TX1467 genomic scaffold Scfld303, whole genome shotgun sequence. [Enterococcus faecalis TX1467]	129381	93457	111226		Enterococcus_phage(42.86%)	22	NA	NA
Enterococcus_faecalis_TX1467	GL884075	GL884075 Enterococcus faecalis TX1467 genomic scaffold Scfld675, whole genome shotgun sequence. [Enterococcus faecalis TX1467]	411065	8968	17611		Synechococcus_phage(50.0%)	10	NA	NA
Enterococcus_faecalis_TX1467	GL884075	GL884075 Enterococcus faecalis TX1467 genomic scaffold Scfld675, whole genome shotgun sequence. [Enterococcus faecalis TX1467]	411065	135828	143048	tRNA	Chrysochromulina_ericina_virus(16.67%)	8	NA	NA
Enterococcus_faecalis_TX1467	GL883984	GL883984 Enterococcus faecalis TX1467 genomic scaffold Scfld48, whole genome shotgun sequence. [Enterococcus faecalis TX1467]	84279	27464	34099		Pandoravirus(33.33%)	7	NA	NA
Enterococcus_faecalis_TX1467	GL883991	GL883991 Enterococcus faecalis TX1467 genomic scaffold Scfld98, whole genome shotgun sequence. [Enterococcus faecalis TX1467]	79341	66038	73365	transposase	Planktothrix_phage(33.33%)	13	NA	NA
Enterococcus_faecalis_TX1467	GL884054	GL884054 Enterococcus faecalis TX1467 genomic scaffold Scfld497, whole genome shotgun sequence. [Enterococcus faecalis TX1467]	86537	25988	33102		Enterococcus_phage(25.0%)	11	NA	NA
Enterococcus_faecalis_TX1467	GL883995	GL883995 Enterococcus faecalis TX1467 genomic scaffold Scfld119, whole genome shotgun sequence. [Enterococcus faecalis TX1467]	44276	29996	43979	protease	Streptococcus_phage(92.31%)	15	NA	NA
Enterococcus_faecalis_TX1467	GL883987	GL883987 Enterococcus faecalis TX1467 genomic scaffold Scfld63, whole genome shotgun sequence. [Enterococcus faecalis TX1467]	20173	3551	12338	transposase	Bacillus_phage(50.0%)	10	NA	NA
Enterococcus_faecalis_TX1467	GL884017	GL884017 Enterococcus faecalis TX1467 genomic scaffold Scfld237, whole genome shotgun sequence. [Enterococcus faecalis TX1467]	15164	7886	15163		Enterococcus_phage(33.33%)	7	NA	NA
Desulfovibrio_sp._6_1_46AFAA	JH114303	JH114303 Desulfovibrio sp. 6_1_46AFAA genomic scaffold supercont1.4, whole genome shotgun sequence. [Desulfovibrio sp. 6_1_46AFAA]	632527	323456	349976		Acinetobacter_phage(26.09%)	36	NA	NA
Desulfovibrio_sp._6_1_46AFAA	JH114302	JH114302 Desulfovibrio sp. 6_1_46AFAA genomic scaffold supercont1.3, whole genome shotgun sequence. [Desulfovibrio sp. 6_1_46AFAA]	728240	97286	110565	tRNA	Bacillus_phage(28.57%)	10	NA	NA
Desulfovibrio_sp._6_1_46AFAA	JH114302	JH114302 Desulfovibrio sp. 6_1_46AFAA genomic scaffold supercont1.3, whole genome shotgun sequence. [Desulfovibrio sp. 6_1_46AFAA]	728240	181364	198503		Acidithiobacillus_phage(30.77%)	20	NA	NA
Desulfovibrio_sp._6_1_46AFAA	JH114302	JH114302 Desulfovibrio sp. 6_1_46AFAA genomic scaffold supercont1.3, whole genome shotgun sequence. [Desulfovibrio sp. 6_1_46AFAA]	728240	627943	641020		Clanis_bilineata_nucleopolyhedrovirus(11.11%)	11	NA	NA
Desulfovibrio_sp._6_1_46AFAA	JH114300	JH114300 Desulfovibrio sp. 6_1_46AFAA genomic scaffold supercont1.1, whole genome shotgun sequence. [Desulfovibrio sp. 6_1_46AFAA]	856981	157704	168053		Pseudomonas_phage(12.5%)	20	NA	NA
Desulfovibrio_sp._6_1_46AFAA	JH114300	JH114300 Desulfovibrio sp. 6_1_46AFAA genomic scaffold supercont1.1, whole genome shotgun sequence. [Desulfovibrio sp. 6_1_46AFAA]	856981	173009	180802		Escherichia_coli_O157_typing_phage(33.33%)	11	NA	NA
Desulfovibrio_sp._6_1_46AFAA	JH114300	JH114300 Desulfovibrio sp. 6_1_46AFAA genomic scaffold supercont1.1, whole genome shotgun sequence. [Desulfovibrio sp. 6_1_46AFAA]	856981	258510	266922		Enterobacteria_phage(28.57%)	7	NA	NA
Desulfovibrio_sp._6_1_46AFAA	JH114300	JH114300 Desulfovibrio sp. 6_1_46AFAA genomic scaffold supercont1.1, whole genome shotgun sequence. [Desulfovibrio sp. 6_1_46AFAA]	856981	772178	785795	tRNA	Staphylococcus_phage(33.33%)	13	NA	NA
Desulfovibrio_sp._6_1_46AFAA	JH114306	JH114306 Desulfovibrio sp. 6_1_46AFAA genomic scaffold supercont1.7, whole genome shotgun sequence. [Desulfovibrio sp. 6_1_46AFAA]	113645	61886	84509		Mesorhizobium_phage(15.79%)	26	NA	NA
Desulfovibrio_sp._6_1_46AFAA	JH114304	JH114304 Desulfovibrio sp. 6_1_46AFAA genomic scaffold supercont1.5, whole genome shotgun sequence. [Desulfovibrio sp. 6_1_46AFAA]	506472	99093	108218		Cellulophaga_phage(16.67%)	11	NA	NA
Desulfovibrio_sp._6_1_46AFAA	JH114301	JH114301 Desulfovibrio sp. 6_1_46AFAA genomic scaffold supercont1.2, whole genome shotgun sequence. [Desulfovibrio sp. 6_1_46AFAA]	778404	188609	201207		uncultured_Caudovirales_phage(33.33%)	13	NA	NA
Desulfovibrio_sp._6_1_46AFAA	JH114301	JH114301 Desulfovibrio sp. 6_1_46AFAA genomic scaffold supercont1.2, whole genome shotgun sequence. [Desulfovibrio sp. 6_1_46AFAA]	778404	205326	228762		Pseudomonas_phage(22.22%)	33	NA	NA
Desulfovibrio_sp._6_1_46AFAA	JH114301	JH114301 Desulfovibrio sp. 6_1_46AFAA genomic scaffold supercont1.2, whole genome shotgun sequence. [Desulfovibrio sp. 6_1_46AFAA]	778404	291714	300580		Acidithiobacillus_phage(33.33%)	8	NA	NA
Roseburia_inulinivorans_DSM_16841	ACFY01000144	ACFY01000144 Roseburia inulinivorans DSM 16841 R_inulinivorans-1.0.1_Cont541.1, whole genome shotgun sequence. [Roseburia inulinivorans DSM 16841]	57312	22778	36223	protease,transposase	Clostridium_botulinum_C_phage(25.0%)	13	NA	NA
Roseburia_inulinivorans_DSM_16841	ACFY01000031	ACFY01000031 Roseburia inulinivorans DSM 16841 R_inulinivorans-1.0.1_Cont39.1, whole genome shotgun sequence. [Roseburia inulinivorans DSM 16841]	85784	354	7689		Streptococcus_phage(50.0%)	8	NA	NA
Roseburia_inulinivorans_DSM_16841	ACFY01000048	ACFY01000048 Roseburia inulinivorans DSM 16841 R_inulinivorans-1.0.1_Cont60.1, whole genome shotgun sequence. [Roseburia inulinivorans DSM 16841]	31095	7397	16474		Streptococcus_phage(33.33%)	8	NA	NA
Roseburia_inulinivorans_DSM_16841	ACFY01000167	ACFY01000167 Roseburia inulinivorans DSM 16841 R_inulinivorans-1.0.1_Cont582.1, whole genome shotgun sequence. [Roseburia inulinivorans DSM 16841]	21822	6297	14710		Only_Syngen_Nebraska_virus(16.67%)	11	NA	NA
Roseburia_inulinivorans_DSM_16841	ACFY01000140	ACFY01000140 Roseburia inulinivorans DSM 16841 R_inulinivorans-1.0.1_Cont536.1, whole genome shotgun sequence. [Roseburia inulinivorans DSM 16841]	49629	31174	42703		Streptococcus_phage(42.86%)	8	NA	NA
Roseburia_inulinivorans_DSM_16841	ACFY01000004	ACFY01000004 Roseburia inulinivorans DSM 16841 R_inulinivorans-1.0.1_Cont4.1, whole genome shotgun sequence. [Roseburia inulinivorans DSM 16841]	61552	44009	51806		unidentified_phage(28.57%)	10	NA	NA
Roseburia_inulinivorans_DSM_16841	ACFY01000096	ACFY01000096 Roseburia inulinivorans DSM 16841 R_inulinivorans-1.0.1_Cont437.1, whole genome shotgun sequence. [Roseburia inulinivorans DSM 16841]	131535	107791	116723		Enterobacteria_phage(33.33%)	7	NA	NA
Clostridiales_butyrate-producing_bacterium_SM4_1	FP929060	FP929060 Clostridiales sp. SM4/1 draft genome. [Clostridiales butyrate-producing bacterium SM4/1]	3108859	637105	652300	protease	Erysipelothrix_phage(46.67%)	23	NA	NA
Clostridiales_butyrate-producing_bacterium_SM4_1	FP929060	FP929060 Clostridiales sp. SM4/1 draft genome. [Clostridiales butyrate-producing bacterium SM4/1]	3108859	1919871	1938379		Streptomyces_phage(30.77%)	21	NA	NA
Clostridiales_butyrate-producing_bacterium_SM4_1	FP929060	FP929060 Clostridiales sp. SM4/1 draft genome. [Clostridiales butyrate-producing bacterium SM4/1]	3108859	1956081	1960620		Rhodococcus_phage(33.33%)	8	NA	NA
Finegoldia_magna_ATCC_29328	AP008971	AP008971 Finegoldia magna ATCC 29328 DNA, complete genome. [Finegoldia magna ATCC 29328]	1797577	715050	723196		Planktothrix_phage(16.67%)	9	NA	NA
Finegoldia_magna_ATCC_29328	AP008971	AP008971 Finegoldia magna ATCC 29328 DNA, complete genome. [Finegoldia magna ATCC 29328]	1797577	773864	781926		Catovirus(33.33%)	9	NA	NA
Finegoldia_magna_ATCC_29328	AP008971	AP008971 Finegoldia magna ATCC 29328 DNA, complete genome. [Finegoldia magna ATCC 29328]	1797577	880237	891815	tRNA	Bacillus_phage(25.0%)	11	NA	NA
Finegoldia_magna_ATCC_29328	AP008972	AP008972 Finegoldia magna ATCC 29328 plasmid pFMC DNA, complete sequence. [Finegoldia magna ATCC 29328]	189163	77240	154999	transposase	Bacillus_virus(18.18%)	54	NA	NA
Clostridiales_Bacteroides_pectinophilus_ATCC_43243	DS996921	DS996921 [Bacteroides] pectinophilus ATCC 43243 Scfld_02_1 genomic scaffold, whole genome shotgun sequence. [Clostridiales [Bacteroides] pectinophilus ATCC 43243]	2528381	91162	99013		Enterobacteria_phage(50.0%)	9	NA	NA
Clostridiales_Bacteroides_pectinophilus_ATCC_43243	DS996921	DS996921 [Bacteroides] pectinophilus ATCC 43243 Scfld_02_1 genomic scaffold, whole genome shotgun sequence. [Clostridiales [Bacteroides] pectinophilus ATCC 43243]	2528381	592358	601495		uncultured_Caudovirales_phage(37.5%)	13	NA	NA
Clostridiales_Bacteroides_pectinophilus_ATCC_43243	DS996921	DS996921 [Bacteroides] pectinophilus ATCC 43243 Scfld_02_1 genomic scaffold, whole genome shotgun sequence. [Clostridiales [Bacteroides] pectinophilus ATCC 43243]	2528381	994350	1025643	protease	Streptococcus_phage(44.83%)	43	NA	NA
Clostridiales_Bacteroides_pectinophilus_ATCC_43243	DS996921	DS996921 [Bacteroides] pectinophilus ATCC 43243 Scfld_02_1 genomic scaffold, whole genome shotgun sequence. [Clostridiales [Bacteroides] pectinophilus ATCC 43243]	2528381	1030838	1040338		Streptococcus_phage(50.0%)	10	NA	NA
Clostridiales_Bacteroides_pectinophilus_ATCC_43243	DS996921	DS996921 [Bacteroides] pectinophilus ATCC 43243 Scfld_02_1 genomic scaffold, whole genome shotgun sequence. [Clostridiales [Bacteroides] pectinophilus ATCC 43243]	2528381	2420099	2436496		Clostridium_phage(58.33%)	23	NA	NA
Helicobacter_pylori_GAM201Ai	KB641871	KB641871 Helicobacter pylori GAM201Ai genomic scaffold Scfld1, whole genome shotgun sequence. [Helicobacter pylori GAM201Ai]	5418	46	5322		Escherichia_phage(100.0%)	7	NA	NA
Fusobacterium_periodonticum_2_1_31	KN173677	KN173677 Fusobacterium periodonticum 2_1_31 genomic scaffold acIQb-supercont3.1, whole genome shotgun sequence. [Fusobacterium periodonticum 2_1_31]	980607	673998	683557		Synechococcus_phage(28.57%)	7	NA	NA
Fusobacterium_periodonticum_2_1_31	KN173681	KN173681 Fusobacterium periodonticum 2_1_31 genomic scaffold acIQb-supercont3.5, whole genome shotgun sequence. [Fusobacterium periodonticum 2_1_31]	157175	39830	56723		Fusobacterium_phage(42.86%)	25	NA	NA
Fusobacterium_periodonticum_2_1_31	KN173681	KN173681 Fusobacterium periodonticum 2_1_31 genomic scaffold acIQb-supercont3.5, whole genome shotgun sequence. [Fusobacterium periodonticum 2_1_31]	157175	61907	84014	protease	Vibrio_phage(17.65%)	32	NA	NA
Fusobacterium_periodonticum_2_1_31	KN173678	KN173678 Fusobacterium periodonticum 2_1_31 genomic scaffold acIQb-supercont3.2, whole genome shotgun sequence. [Fusobacterium periodonticum 2_1_31]	810876	384398	394197		Tupanvirus(16.67%)	8	NA	NA
Fusobacterium_periodonticum_2_1_31	KN173678	KN173678 Fusobacterium periodonticum 2_1_31 genomic scaffold acIQb-supercont3.2, whole genome shotgun sequence. [Fusobacterium periodonticum 2_1_31]	810876	582419	590834	transposase	Bacillus_virus(33.33%)	6	NA	NA
Bacteroides_ovatus_3_8_47FAA	GL945020	GL945020 Bacteroides ovatus 3_8_47FAA genomic scaffold supercont1.3, whole genome shotgun sequence. [Bacteroides ovatus 3_8_47FAA]	801465	158538	168082		unidentified_phage(62.5%)	10	NA	NA
Bacteroides_ovatus_3_8_47FAA	GL945019	GL945019 Bacteroides ovatus 3_8_47FAA genomic scaffold supercont1.2, whole genome shotgun sequence. [Bacteroides ovatus 3_8_47FAA]	911794	35122	48938		uncultured_Mediterranean_phage(22.22%)	15	NA	NA
Bacteroides_ovatus_3_8_47FAA	GL945019	GL945019 Bacteroides ovatus 3_8_47FAA genomic scaffold supercont1.2, whole genome shotgun sequence. [Bacteroides ovatus 3_8_47FAA]	911794	281151	294033		unidentified_phage(87.5%)	15	NA	NA
Bacteroides_ovatus_3_8_47FAA	GL945019	GL945019 Bacteroides ovatus 3_8_47FAA genomic scaffold supercont1.2, whole genome shotgun sequence. [Bacteroides ovatus 3_8_47FAA]	911794	298365	311761		unidentified_phage(85.71%)	12	NA	NA
Gordonibacter_pamelaeae_7-10-1-b	FP929047	FP929047 Gordonibacter pamelaeae 7-10-1-b draft genome. [Gordonibacter pamelaeae 7-10-1-b]	3608022	2271615	2281205		Mycobacterium_phage(25.0%)	17	NA	NA
Dermabacter_sp._HFH0086	KE340308	KE340308 Dermabacter sp. HFH0086 genomic scaffold acArI-supercont-complete, whole genome shotgun sequence. [Dermabacter sp. HFH0086]	2377736	241039	249173		Arthrobacter_phage(57.14%)	11	NA	NA
Dermabacter_sp._HFH0086	KE340308	KE340308 Dermabacter sp. HFH0086 genomic scaffold acArI-supercont-complete, whole genome shotgun sequence. [Dermabacter sp. HFH0086]	2377736	2193899	2204925		Brevibacterium_phage(50.0%)	16	NA	NA
Dermabacter_sp._HFH0086	KE340308	KE340308 Dermabacter sp. HFH0086 genomic scaffold acArI-supercont-complete, whole genome shotgun sequence. [Dermabacter sp. HFH0086]	2377736	2224512	2231849		Orpheovirus(37.5%)	9	NA	NA
Lactobacillus_delbrueckii_subsp._lactis_DSM_20072	GL872382	GL872382 Lactobacillus delbrueckii subsp. lactis DSM 20072 genomic scaffold SCAFFOLD1, whole genome shotgun sequence. [Lactobacillus delbrueckii subsp. lactis DSM 20072]	2038844	275244	285624	tRNA,protease	Erwinia_phage(16.67%)	10	NA	NA
Lactobacillus_delbrueckii_subsp._lactis_DSM_20072	GL872382	GL872382 Lactobacillus delbrueckii subsp. lactis DSM 20072 genomic scaffold SCAFFOLD1, whole genome shotgun sequence. [Lactobacillus delbrueckii subsp. lactis DSM 20072]	2038844	429904	438476		Prochlorococcus_phage(33.33%)	8	NA	NA
Lactobacillus_delbrueckii_subsp._lactis_DSM_20072	GL872382	GL872382 Lactobacillus delbrueckii subsp. lactis DSM 20072 genomic scaffold SCAFFOLD1, whole genome shotgun sequence. [Lactobacillus delbrueckii subsp. lactis DSM 20072]	2038844	946196	953811		Streptomyces_phage(33.33%)	7	NA	NA
Lactobacillus_delbrueckii_subsp._lactis_DSM_20072	GL872382	GL872382 Lactobacillus delbrueckii subsp. lactis DSM 20072 genomic scaffold SCAFFOLD1, whole genome shotgun sequence. [Lactobacillus delbrueckii subsp. lactis DSM 20072]	2038844	1426314	1439093		Phaeocystis_globosa_virus(30.0%)	13	NA	NA
Lactobacillus_delbrueckii_subsp._lactis_DSM_20072	GL872382	GL872382 Lactobacillus delbrueckii subsp. lactis DSM 20072 genomic scaffold SCAFFOLD1, whole genome shotgun sequence. [Lactobacillus delbrueckii subsp. lactis DSM 20072]	2038844	1946010	1956725		Streptococcus_phage(66.67%)	11	NA	NA
Yokenella_regensburgei_ATCC_43003	JH417865	JH417865 Yokenella regensburgei ATCC 43003 genomic scaffold Scfld10, whole genome shotgun sequence. [Yokenella regensburgei ATCC 43003]	201704	10843	18195		Bacillus_virus(16.67%)	8	NA	NA
Yokenella_regensburgei_ATCC_43003	JH417865	JH417865 Yokenella regensburgei ATCC 43003 genomic scaffold Scfld10, whole genome shotgun sequence. [Yokenella regensburgei ATCC 43003]	201704	103798	141173	tail,integrase	Salmonella_phage(84.44%)	47	95533:95547	126636:126650
Yokenella_regensburgei_ATCC_43003	JH417865	JH417865 Yokenella regensburgei ATCC 43003 genomic scaffold Scfld10, whole genome shotgun sequence. [Yokenella regensburgei ATCC 43003]	201704	165820	190646	tail	Escherichia_phage(32.26%)	35	NA	NA
Yokenella_regensburgei_ATCC_43003	JH417874	JH417874 Yokenella regensburgei ATCC 43003 genomic scaffold Scfld157, whole genome shotgun sequence. [Yokenella regensburgei ATCC 43003]	2596006	53292	59080		uncultured_Caudovirales_phage(57.14%)	8	NA	NA
Yokenella_regensburgei_ATCC_43003	JH417874	JH417874 Yokenella regensburgei ATCC 43003 genomic scaffold Scfld157, whole genome shotgun sequence. [Yokenella regensburgei ATCC 43003]	2596006	614429	642716	tail	Cronobacter_phage(75.76%)	36	NA	NA
Yokenella_regensburgei_ATCC_43003	JH417874	JH417874 Yokenella regensburgei ATCC 43003 genomic scaffold Scfld157, whole genome shotgun sequence. [Yokenella regensburgei ATCC 43003]	2596006	1868872	1916934		Salmonella_phage(23.33%)	70	NA	NA
Yokenella_regensburgei_ATCC_43003	JH417874	JH417874 Yokenella regensburgei ATCC 43003 genomic scaffold Scfld157, whole genome shotgun sequence. [Yokenella regensburgei ATCC 43003]	2596006	1929987	1940293		Burkholderia_phage(28.57%)	11	NA	NA
Paraprevotella_clara_YIT_11840	JH376608	JH376608 Paraprevotella clara YIT 11840 genomic scaffold Scfld71, whole genome shotgun sequence. [Paraprevotella clara YIT 11840]	37242	6471	16641	tRNA	uncultured_Mediterranean_phage(16.67%)	8	NA	NA
Coprobacillus_sp._D7	KI392010	KI392010 Coprobacillus sp. D7 genomic scaffold supercont2.18, whole genome shotgun sequence. [Coprobacillus sp. D7]	115313	10159	27676		Streptococcus_phage(86.67%)	19	NA	NA
Coprobacillus_sp._D7	KI392029	KI392029 Coprobacillus sp. D7 genomic scaffold supercont2.37, whole genome shotgun sequence. [Coprobacillus sp. D7]	489452	12817	27484		Paenibacillus_phage(36.36%)	22	NA	NA
Coprobacillus_sp._D7	KI392029	KI392029 Coprobacillus sp. D7 genomic scaffold supercont2.37, whole genome shotgun sequence. [Coprobacillus sp. D7]	489452	31146	48686		Lactococcus_phage(18.75%)	21	NA	NA
Coprobacillus_sp._D7	KI392029	KI392029 Coprobacillus sp. D7 genomic scaffold supercont2.37, whole genome shotgun sequence. [Coprobacillus sp. D7]	489452	237285	242577		uncultured_phage(28.57%)	7	NA	NA
Coprobacillus_sp._D7	KI392000	KI392000 Coprobacillus sp. D7 genomic scaffold supercont2.8, whole genome shotgun sequence. [Coprobacillus sp. D7]	55655	36755	51014		Streptococcus_pyogenes_phage(50.0%)	9	NA	NA
Coprobacillus_sp._D7	KI391998	KI391998 Coprobacillus sp. D7 genomic scaffold supercont2.6, whole genome shotgun sequence. [Coprobacillus sp. D7]	58579	12172	25070		Synechococcus_phage(42.86%)	10	NA	NA
Parasutterella_excrementihominis_YIT_11859	GL883755	GL883755 Parasutterella excrementihominis YIT 11859 genomic scaffold Scfld238, whole genome shotgun sequence. [Parasutterella excrementihominis YIT 11859]	58385	1747	14431	tRNA	Synechococcus_phage(22.22%)	12	NA	NA
Parasutterella_excrementihominis_YIT_11859	GL883745	GL883745 Parasutterella excrementihominis YIT 11859 genomic scaffold Scfld175, whole genome shotgun sequence. [Parasutterella excrementihominis YIT 11859]	66481	23186	30432		Enterobacteria_phage(50.0%)	8	NA	NA
Parasutterella_excrementihominis_YIT_11859	GL883695	GL883695 Parasutterella excrementihominis YIT 11859 genomic scaffold Scfld27, whole genome shotgun sequence. [Parasutterella excrementihominis YIT 11859]	77112	45674	67872		Aeromonas_phage(20.0%)	28	NA	NA
Parasutterella_excrementihominis_YIT_11859	GL883756	GL883756 Parasutterella excrementihominis YIT 11859 genomic scaffold Scfld271, whole genome shotgun sequence. [Parasutterella excrementihominis YIT 11859]	108444	73072	80285		Staphylococcus_phage(33.33%)	8	NA	NA
Fusobacterium_mortiferum_ATCC_9817	GL987991	GL987991 Fusobacterium mortiferum ATCC 9817 genomic scaffold supercont2.5, whole genome shotgun sequence. [Fusobacterium mortiferum ATCC 9817]	250110	65708	77024		Clostridium_phage(20.0%)	17	NA	NA
Fusobacterium_mortiferum_ATCC_9817	GL987994	GL987994 Fusobacterium mortiferum ATCC 9817 genomic scaffold supercont2.8, whole genome shotgun sequence. [Fusobacterium mortiferum ATCC 9817]	754930	501926	511704		Prochlorococcus_phage(28.57%)	7	NA	NA
Fusobacterium_mortiferum_ATCC_9817	GL987988	GL987988 Fusobacterium mortiferum ATCC 9817 genomic scaffold supercont2.2, whole genome shotgun sequence. [Fusobacterium mortiferum ATCC 9817]	1099302	201266	210863		Staphylococcus_phage(42.86%)	8	NA	NA
Fusobacterium_mortiferum_ATCC_9817	GL987988	GL987988 Fusobacterium mortiferum ATCC 9817 genomic scaffold supercont2.2, whole genome shotgun sequence. [Fusobacterium mortiferum ATCC 9817]	1099302	618585	626981	protease	Clostridium_phage(57.14%)	11	NA	NA
Fusobacterium_mortiferum_ATCC_9817	GL987988	GL987988 Fusobacterium mortiferum ATCC 9817 genomic scaffold supercont2.2, whole genome shotgun sequence. [Fusobacterium mortiferum ATCC 9817]	1099302	634834	642873		Fusobacterium_phage(16.67%)	11	NA	NA
Fusobacterium_mortiferum_ATCC_9817	GL987988	GL987988 Fusobacterium mortiferum ATCC 9817 genomic scaffold supercont2.2, whole genome shotgun sequence. [Fusobacterium mortiferum ATCC 9817]	1099302	751621	773495	protease	Fusobacterium_phage(100.0%)	27	NA	NA
Bacteroides_uniformis_ATCC_8492	DS362244	DS362244 Bacteroides uniformis ATCC 8492 Scfld_3.0.1_27 genomic scaffold, whole genome shotgun sequence. [Bacteroides uniformis ATCC 8492]	287799	275793	286077		Bodo_saltans_virus(16.67%)	7	NA	NA
Enterococcus_faecalis_TX2137	GL454079	GL454079 Enterococcus faecalis TX2137 genomic scaffold Scfld71, whole genome shotgun sequence. [Enterococcus faecalis TX2137]	350561	303899	324317	tRNA	Enterococcus_phage(37.5%)	24	NA	NA
Enterococcus_faecalis_TX2137	GL454114	GL454114 Enterococcus faecalis TX2137 genomic scaffold Scfld185, whole genome shotgun sequence. [Enterococcus faecalis TX2137]	11359	2971	11158	transposase	Streptococcus_phage(66.67%)	8	NA	NA
Enterococcus_faecalis_TX2137	GL454153	GL454153 Enterococcus faecalis TX2137 genomic scaffold Scfld555, whole genome shotgun sequence. [Enterococcus faecalis TX2137]	430974	15356	26270		Streptococcus_phage(50.0%)	12	NA	NA
Enterococcus_faecalis_TX2137	GL454139	GL454139 Enterococcus faecalis TX2137 genomic scaffold Scfld318, whole genome shotgun sequence. [Enterococcus faecalis TX2137]	245856	82841	116844		Enterococcus_phage(40.0%)	45	NA	NA
Enterococcus_faecalis_TX2137	GL454052	GL454052 Enterococcus faecalis TX2137 genomic scaffold Scfld8, whole genome shotgun sequence. [Enterococcus faecalis TX2137]	212477	115115	123759		Synechococcus_phage(50.0%)	9	NA	NA
Enterococcus_faecalis_TX2137	GL454080	GL454080 Enterococcus faecalis TX2137 genomic scaffold Scfld72, whole genome shotgun sequence. [Enterococcus faecalis TX2137]	242350	77547	85468	transposase	Planktothrix_phage(33.33%)	11	NA	NA
Enterococcus_faecalis_TX2137	GL454080	GL454080 Enterococcus faecalis TX2137 genomic scaffold Scfld72, whole genome shotgun sequence. [Enterococcus faecalis TX2137]	242350	135928	153455		Streptococcus_phage(100.0%)	16	NA	NA
Anaerobaculum_hydrogeniformans_ATCC_BAA-1850	GG705294	GG705294 Anaerobaculum hydrogeniformans ATCC BAA-1850 genomic scaffold Scfld0, whole genome shotgun sequence. [Anaerobaculum hydrogeniformans ATCC BAA-1850]	1674363	391181	402003		Prochlorococcus_phage(28.57%)	9	NA	NA
Anaerobaculum_hydrogeniformans_ATCC_BAA-1850	GG705294	GG705294 Anaerobaculum hydrogeniformans ATCC BAA-1850 genomic scaffold Scfld0, whole genome shotgun sequence. [Anaerobaculum hydrogeniformans ATCC BAA-1850]	1674363	410554	472164	holin,transposase	Lactobacillus_prophage(25.0%)	55	NA	NA
Anaerobaculum_hydrogeniformans_ATCC_BAA-1850	GG705294	GG705294 Anaerobaculum hydrogeniformans ATCC BAA-1850 genomic scaffold Scfld0, whole genome shotgun sequence. [Anaerobaculum hydrogeniformans ATCC BAA-1850]	1674363	919677	927491	tRNA	Staphylococcus_phage(50.0%)	7	NA	NA
Anaerobaculum_hydrogeniformans_ATCC_BAA-1850	GG705295	GG705295 Anaerobaculum hydrogeniformans ATCC BAA-1850 genomic scaffold Scfld1, whole genome shotgun sequence. [Anaerobaculum hydrogeniformans ATCC BAA-1850]	432587	140382	149363		Bacillus_phage(14.29%)	11	NA	NA
Streptococcus_infantarius_subsp._infantarius_ATCC_BAA-102	DS572687	DS572687 Streptococcus infantarius subsp. infantarius ATCC BAA-102 Scfld_02_13 genomic scaffold, whole genome shotgun sequence. [Streptococcus infantarius subsp. infantarius ATCC BAA-102]	88083	67613	75810	protease	Staphylococcus_phage(33.33%)	9	NA	NA
Streptococcus_infantarius_subsp._infantarius_ATCC_BAA-102	DS572693	DS572693 Streptococcus infantarius subsp. infantarius ATCC BAA-102 Scfld_02_19 genomic scaffold, whole genome shotgun sequence. [Streptococcus infantarius subsp. infantarius ATCC BAA-102]	233422	16644	26828		Staphylococcus_phage(44.44%)	11	NA	NA
Streptococcus_infantarius_subsp._infantarius_ATCC_BAA-102	DS572693	DS572693 Streptococcus infantarius subsp. infantarius ATCC BAA-102 Scfld_02_19 genomic scaffold, whole genome shotgun sequence. [Streptococcus infantarius subsp. infantarius ATCC BAA-102]	233422	104925	142337		Streptococcus_phage(75.0%)	56	NA	NA
Streptococcus_infantarius_subsp._infantarius_ATCC_BAA-102	DS572684	DS572684 Streptococcus infantarius subsp. infantarius ATCC BAA-102 Scfld_02_10 genomic scaffold, whole genome shotgun sequence. [Streptococcus infantarius subsp. infantarius ATCC BAA-102]	82855	35359	53904		Bacillus_phage(41.67%)	17	NA	NA
Streptococcus_infantarius_subsp._infantarius_ATCC_BAA-102	DS572682	DS572682 Streptococcus infantarius subsp. infantarius ATCC BAA-102 Scfld_02_8 genomic scaffold, whole genome shotgun sequence. [Streptococcus infantarius subsp. infantarius ATCC BAA-102]	102100	37477	44774		Streptococcus_phage(66.67%)	10	NA	NA
Streptococcus_infantarius_subsp._infantarius_ATCC_BAA-102	DS572682	DS572682 Streptococcus infantarius subsp. infantarius ATCC BAA-102 Scfld_02_8 genomic scaffold, whole genome shotgun sequence. [Streptococcus infantarius subsp. infantarius ATCC BAA-102]	102100	64900	74211		Bacillus_virus(50.0%)	9	NA	NA
Streptococcus_infantarius_subsp._infantarius_ATCC_BAA-102	DS572691	DS572691 Streptococcus infantarius subsp. infantarius ATCC BAA-102 Scfld_02_17 genomic scaffold, whole genome shotgun sequence. [Streptococcus infantarius subsp. infantarius ATCC BAA-102]	144901	116849	127187	tRNA	Bacillus_phage(28.57%)	13	NA	NA
Streptococcus_infantarius_subsp._infantarius_ATCC_BAA-102	DS572694	DS572694 Streptococcus infantarius subsp. infantarius ATCC BAA-102 Scfld_02_20 genomic scaffold, whole genome shotgun sequence. [Streptococcus infantarius subsp. infantarius ATCC BAA-102]	424586	299673	317120	tRNA	Streptococcus_phage(76.92%)	20	NA	NA
Streptococcus_infantarius_subsp._infantarius_ATCC_BAA-102	DS572692	DS572692 Streptococcus infantarius subsp. infantarius ATCC BAA-102 Scfld_02_18 genomic scaffold, whole genome shotgun sequence. [Streptococcus infantarius subsp. infantarius ATCC BAA-102]	251969	46314	54825		Bacillus_phage(33.33%)	9	NA	NA
Streptococcus_infantarius_subsp._infantarius_ATCC_BAA-102	DS572692	DS572692 Streptococcus infantarius subsp. infantarius ATCC BAA-102 Scfld_02_18 genomic scaffold, whole genome shotgun sequence. [Streptococcus infantarius subsp. infantarius ATCC BAA-102]	251969	94536	104493		Streptococcus_phage(57.14%)	8	NA	NA
Streptococcus_infantarius_subsp._infantarius_ATCC_BAA-102	DS572692	DS572692 Streptococcus infantarius subsp. infantarius ATCC BAA-102 Scfld_02_18 genomic scaffold, whole genome shotgun sequence. [Streptococcus infantarius subsp. infantarius ATCC BAA-102]	251969	122857	130039		Catovirus(16.67%)	8	NA	NA
Dorea_longicatena_DSM_13814	DS264403	DS264403 Dorea longicatena DSM 13814 Scfld0219 genomic scaffold, whole genome shotgun sequence. [Dorea longicatena DSM 13814]	45355	29245	37146		Staphylococcus_phage(42.86%)	9	NA	NA
Dorea_longicatena_DSM_13814	DS264392	DS264392 Dorea longicatena DSM 13814 Scfld028 genomic scaffold, whole genome shotgun sequence. [Dorea longicatena DSM 13814]	539999	334817	340861		Faecalibacterium_phage(50.0%)	8	NA	NA
Dorea_longicatena_DSM_13814	DS264392	DS264392 Dorea longicatena DSM 13814 Scfld028 genomic scaffold, whole genome shotgun sequence. [Dorea longicatena DSM 13814]	539999	350154	358926		Faecalibacterium_phage(14.29%)	12	NA	NA
Dorea_longicatena_DSM_13814	DS264392	DS264392 Dorea longicatena DSM 13814 Scfld028 genomic scaffold, whole genome shotgun sequence. [Dorea longicatena DSM 13814]	539999	361955	372217		Paenibacillus_phage(62.5%)	13	NA	NA
Dorea_longicatena_DSM_13814	DS264393	DS264393 Dorea longicatena DSM 13814 Scfld029 genomic scaffold, whole genome shotgun sequence. [Dorea longicatena DSM 13814]	216476	56747	70069	tRNA	Tupanvirus(12.5%)	11	NA	NA
Bacteroides_dorei_5_1_36_D4	JH114322	JH114322 Bacteroides dorei 5_1_36/D4 genomic scaffold supercont2.3, whole genome shotgun sequence. [Bacteroides dorei 5_1_36/D4]	2200539	241406	249445		Streptococcus_phage(100.0%)	11	NA	NA
Bacteroides_dorei_5_1_36_D4	JH114321	JH114321 Bacteroides dorei 5_1_36/D4 genomic scaffold supercont2.2, whole genome shotgun sequence. [Bacteroides dorei 5_1_36/D4]	442931	335466	344021		Listeria_phage(16.67%)	8	NA	NA
Lachnospiraceae_bacterium_2_1_58FAA	GL945342	GL945342 Lachnospiraceae bacterium 2_1_58FAA genomic scaffold supercont1.10, whole genome shotgun sequence. [Lachnospiraceae bacterium 2_1_58FAA]	124818	16669	35765		Clostridium_botulinum_C_phage(46.15%)	23	NA	NA
Lachnospiraceae_bacterium_2_1_58FAA	GL945342	GL945342 Lachnospiraceae bacterium 2_1_58FAA genomic scaffold supercont1.10, whole genome shotgun sequence. [Lachnospiraceae bacterium 2_1_58FAA]	124818	40341	49773		Caulobacter_phage(37.5%)	15	NA	NA
Lachnospiraceae_bacterium_2_1_58FAA	GL945342	GL945342 Lachnospiraceae bacterium 2_1_58FAA genomic scaffold supercont1.10, whole genome shotgun sequence. [Lachnospiraceae bacterium 2_1_58FAA]	124818	61817	70624		Bacillus_phage(50.0%)	15	NA	NA
Lachnospiraceae_bacterium_2_1_58FAA	GL945334	GL945334 Lachnospiraceae bacterium 2_1_58FAA genomic scaffold supercont1.2, whole genome shotgun sequence. [Lachnospiraceae bacterium 2_1_58FAA]	405671	2457	8803	integrase	Clostridium_phage(33.33%)	9	209:221	11813:11825
Lachnospiraceae_bacterium_2_1_58FAA	GL945348	GL945348 Lachnospiraceae bacterium 2_1_58FAA genomic scaffold supercont1.16, whole genome shotgun sequence. [Lachnospiraceae bacterium 2_1_58FAA]	70156	21619	33137		uncultured_virus(25.0%)	12	NA	NA
Lachnospiraceae_bacterium_2_1_58FAA	GL945336	GL945336 Lachnospiraceae bacterium 2_1_58FAA genomic scaffold supercont1.4, whole genome shotgun sequence. [Lachnospiraceae bacterium 2_1_58FAA]	359457	171062	189192	protease	Clostridium_phage(46.15%)	19	NA	NA
Citrobacter_youngae_ATCC_29220	GG730303	GG730303 Citrobacter youngae ATCC 29220 genomic scaffold Scfld4, whole genome shotgun sequence. [Citrobacter youngae ATCC 29220]	423041	360738	382155	transposase,integrase	Enterobacteria_phage(30.0%)	19	367025:367040	377593:377608
Citrobacter_youngae_ATCC_29220	GG730299	GG730299 Citrobacter youngae ATCC 29220 genomic scaffold Scfld0, whole genome shotgun sequence. [Citrobacter youngae ATCC 29220]	2724488	483813	492240	tRNA	Enterobacteria_phage(66.67%)	10	NA	NA
Citrobacter_youngae_ATCC_29220	GG730299	GG730299 Citrobacter youngae ATCC 29220 genomic scaffold Scfld0, whole genome shotgun sequence. [Citrobacter youngae ATCC 29220]	2724488	528996	546322	protease	Salmonella_phage(28.57%)	18	NA	NA
Citrobacter_youngae_ATCC_29220	GG730299	GG730299 Citrobacter youngae ATCC 29220 genomic scaffold Scfld0, whole genome shotgun sequence. [Citrobacter youngae ATCC 29220]	2724488	1059330	1067070	tRNA	Escherichia_phage(33.33%)	9	NA	NA
Citrobacter_youngae_ATCC_29220	GG730299	GG730299 Citrobacter youngae ATCC 29220 genomic scaffold Scfld0, whole genome shotgun sequence. [Citrobacter youngae ATCC 29220]	2724488	2599771	2611721	integrase	Morganella_phage(25.0%)	13	2592872:2592887	2615356:2615371
Citrobacter_youngae_ATCC_29220	GG730300	GG730300 Citrobacter youngae ATCC 29220 genomic scaffold Scfld1, whole genome shotgun sequence. [Citrobacter youngae ATCC 29220]	814885	401554	409895		Klebsiella_phage(16.67%)	8	NA	NA
Citrobacter_youngae_ATCC_29220	GG730301	GG730301 Citrobacter youngae ATCC 29220 genomic scaffold Scfld2, whole genome shotgun sequence. [Citrobacter youngae ATCC 29220]	499154	365810	373245		Bacillus_virus(16.67%)	7	NA	NA
Coprococcus_comes_ATCC_27758	GG662008	GG662008 Coprococcus comes ATCC 27758 genomic scaffold Scfld3, whole genome shotgun sequence. [Coprococcus comes ATCC 27758]	304863	173277	186329		Streptococcus_phage(100.0%)	14	NA	NA
Coprococcus_comes_ATCC_27758	GG662007	GG662007 Coprococcus comes ATCC 27758 genomic scaffold Scfld2, whole genome shotgun sequence. [Coprococcus comes ATCC 27758]	847455	167409	175341		Streptococcus_phage(57.14%)	11	NA	NA
Coprococcus_comes_ATCC_27758	GG662007	GG662007 Coprococcus comes ATCC 27758 genomic scaffold Scfld2, whole genome shotgun sequence. [Coprococcus comes ATCC 27758]	847455	277715	291294	tRNA	Bacillus_phage(22.22%)	12	NA	NA
Coprococcus_comes_ATCC_27758	GG662007	GG662007 Coprococcus comes ATCC 27758 genomic scaffold Scfld2, whole genome shotgun sequence. [Coprococcus comes ATCC 27758]	847455	603278	625263		Streptococcus_phage(88.89%)	33	NA	NA
Coprococcus_comes_ATCC_27758	GG662014	GG662014 Coprococcus comes ATCC 27758 genomic scaffold Scfld9, whole genome shotgun sequence. [Coprococcus comes ATCC 27758]	891565	145583	152079		unidentified_phage(33.33%)	9	NA	NA
Coprococcus_comes_ATCC_27758	GG662014	GG662014 Coprococcus comes ATCC 27758 genomic scaffold Scfld9, whole genome shotgun sequence. [Coprococcus comes ATCC 27758]	891565	799675	809752		Clostridium_phage(22.22%)	17	NA	NA
Coprococcus_comes_ATCC_27758	GG662014	GG662014 Coprococcus comes ATCC 27758 genomic scaffold Scfld9, whole genome shotgun sequence. [Coprococcus comes ATCC 27758]	891565	822519	829873		unidentified_phage(16.67%)	11	NA	NA
Peptoclostridium_difficile_NAP08	GG770712	GG770712 Clostridium difficile NAP08 genomic scaffold SCAFFOLD3, whole genome shotgun sequence. [Peptoclostridium difficile NAP08]	719407	129399	132440		Clostridioides_phage(100.0%)	6	NA	NA
Peptoclostridium_difficile_NAP08	GG770712	GG770712 Clostridium difficile NAP08 genomic scaffold SCAFFOLD3, whole genome shotgun sequence. [Peptoclostridium difficile NAP08]	719407	154345	192996		Streptococcus_phage(73.33%)	43	NA	NA
Peptoclostridium_difficile_NAP08	GG770713	GG770713 Clostridium difficile NAP08 genomic scaffold SCAFFOLD4, whole genome shotgun sequence. [Peptoclostridium difficile NAP08]	744486	319405	342922		Clostridium_phage(52.38%)	27	NA	NA
Peptoclostridium_difficile_NAP08	GG770713	GG770713 Clostridium difficile NAP08 genomic scaffold SCAFFOLD4, whole genome shotgun sequence. [Peptoclostridium difficile NAP08]	744486	421627	433318	tRNA	Pandoravirus(25.0%)	13	NA	NA
Peptoclostridium_difficile_NAP08	GG770713	GG770713 Clostridium difficile NAP08 genomic scaffold SCAFFOLD4, whole genome shotgun sequence. [Peptoclostridium difficile NAP08]	744486	635418	644694		Bacillus_thuringiensis_phage(14.29%)	7	NA	NA
Peptoclostridium_difficile_NAP08	GG770715	GG770715 Clostridium difficile NAP08 genomic scaffold SCAFFOLD6, whole genome shotgun sequence. [Peptoclostridium difficile NAP08]	193473	114538	130721		Synechococcus_phage(23.08%)	14	NA	NA
Peptoclostridium_difficile_NAP08	GG770710	GG770710 Clostridium difficile NAP08 genomic scaffold SCAFFOLD1, whole genome shotgun sequence. [Peptoclostridium difficile NAP08]	1223138	110814	118883		Clostridioides_phage(83.33%)	6	NA	NA
Peptoclostridium_difficile_NAP08	GG770710	GG770710 Clostridium difficile NAP08 genomic scaffold SCAFFOLD1, whole genome shotgun sequence. [Peptoclostridium difficile NAP08]	1223138	819277	824014		Clostridium_phage(100.0%)	10	NA	NA
Peptoclostridium_difficile_NAP08	GG770710	GG770710 Clostridium difficile NAP08 genomic scaffold SCAFFOLD1, whole genome shotgun sequence. [Peptoclostridium difficile NAP08]	1223138	1086022	1110102		Streptococcus_phage(81.82%)	33	NA	NA
Peptoclostridium_difficile_NAP08	GG770725	GG770725 Clostridium difficile NAP08 genomic scaffold SCAFFOLD16, whole genome shotgun sequence. [Peptoclostridium difficile NAP08]	18034	336	17860		Streptococcus_phage(100.0%)	17	NA	NA
Bacteroides_sp._D2	JH636018	JH636018 Bacteroides sp. D2 genomic scaffold supercont2.3, whole genome shotgun sequence. [Bacteroides sp. D2]	534202	91415	100424		Clostridium_phage(28.57%)	19	NA	NA
Bacteroides_sp._D2	JH636018	JH636018 Bacteroides sp. D2 genomic scaffold supercont2.3, whole genome shotgun sequence. [Bacteroides sp. D2]	534202	117121	131478		unidentified_phage(87.5%)	15	NA	NA
Bacteroides_sp._D2	JH636018	JH636018 Bacteroides sp. D2 genomic scaffold supercont2.3, whole genome shotgun sequence. [Bacteroides sp. D2]	534202	135951	149346		unidentified_phage(85.71%)	12	NA	NA
Bacteroides_sp._D2	JH636019	JH636019 Bacteroides sp. D2 genomic scaffold supercont2.4, whole genome shotgun sequence. [Bacteroides sp. D2]	122616	56577	68187		uncultured_phage(30.0%)	13	NA	NA
Bacteroides_sp._D2	JH636022	JH636022 Bacteroides sp. D2 genomic scaffold supercont2.7, whole genome shotgun sequence. [Bacteroides sp. D2]	885347	365803	394610		Clostridium_phage(14.29%)	38	NA	NA
Peptoclostridium_difficile_70-100-2010	JH379297	JH379297 Clostridium difficile 70-100-2010 genomic scaffold Scfld191, whole genome shotgun sequence. [Peptoclostridium difficile 70-100-2010]	457754	318513	342180		Clostridium_phage(52.38%)	26	NA	NA
Peptoclostridium_difficile_70-100-2010	JH379297	JH379297 Clostridium difficile 70-100-2010 genomic scaffold Scfld191, whole genome shotgun sequence. [Peptoclostridium difficile 70-100-2010]	457754	424572	436264	tRNA	Pandoravirus(25.0%)	13	NA	NA
Peptoclostridium_difficile_70-100-2010	JH379329	JH379329 Clostridium difficile 70-100-2010 genomic scaffold Scfld1012, whole genome shotgun sequence. [Peptoclostridium difficile 70-100-2010]	545602	400600	406409		Clostridioides_phage(83.33%)	7	NA	NA
Peptoclostridium_difficile_70-100-2010	JH379326	JH379326 Clostridium difficile 70-100-2010 genomic scaffold Scfld900, whole genome shotgun sequence. [Peptoclostridium difficile 70-100-2010]	297692	92765	102241		Bacillus_phage(50.0%)	9	NA	NA
Peptoclostridium_difficile_70-100-2010	JH379239	JH379239 Clostridium difficile 70-100-2010 genomic scaffold Scfld19, whole genome shotgun sequence. [Peptoclostridium difficile 70-100-2010]	90644	14061	28468		Streptococcus_phage(58.33%)	18	NA	NA
Peptoclostridium_difficile_70-100-2010	JH379255	JH379255 Clostridium difficile 70-100-2010 genomic scaffold Scfld35, whole genome shotgun sequence. [Peptoclostridium difficile 70-100-2010]	100661	84222	100399		Synechococcus_phage(23.08%)	14	NA	NA
Alistipes_indistinctus_YIT_12060	JH370372	JH370372 Alistipes indistinctus YIT 12060 genomic scaffold supercont1.2, whole genome shotgun sequence. [Alistipes indistinctus YIT 12060]	1180242	969566	979429	protease,tRNA	uncultured_Mediterranean_phage(33.33%)	8	NA	NA
Clostridium_sp._HGF2	AENW01000001	AENW01000001 Clostridium sp. HGF2 contig00036, whole genome shotgun sequence. [Clostridium sp. HGF2]	40966	1818	38028		Clostridium_phage(30.43%)	57	NA	NA
Clostridium_sp._HGF2	AENW01000012	AENW01000012 Clostridium sp. HGF2 contig00051, whole genome shotgun sequence. [Clostridium sp. HGF2]	117601	103107	110863		Staphylococcus_phage(66.67%)	6	NA	NA
Clostridium_sp._HGF2	AENW01000037	AENW01000037 Clostridium sp. HGF2 contig00063, whole genome shotgun sequence. [Clostridium sp. HGF2]	75255	52943	62042	holin	Clostridium_phage(16.67%)	9	NA	NA
Clostridium_sp._HGF2	AENW01000007	AENW01000007 Clostridium sp. HGF2 contig00002, whole genome shotgun sequence. [Clostridium sp. HGF2]	188180	64991	103957	protease	Erysipelothrix_phage(52.94%)	48	NA	NA
Clostridium_sp._HGF2	AENW01000033	AENW01000033 Clostridium sp. HGF2 contig00013, whole genome shotgun sequence. [Clostridium sp. HGF2]	34967	4084	22530		Streptococcus_phage(93.75%)	22	NA	NA
Paenibacillus_sp._HGF7	AFDH01000102	AFDH01000102 Paenibacillus sp. HGF7 contig00070, whole genome shotgun sequence. [Paenibacillus sp. HGF7]	52949	2948	11957		Mollivirus(33.33%)	8	NA	NA
Paenibacillus_sp._HGF7	AFDH01000075	AFDH01000075 Paenibacillus sp. HGF7 contig00173, whole genome shotgun sequence. [Paenibacillus sp. HGF7]	59308	25181	35062		Staphylococcus_phage(50.0%)	11	NA	NA
Paenibacillus_sp._HGF7	AFDH01000017	AFDH01000017 Paenibacillus sp. HGF7 contig00150, whole genome shotgun sequence. [Paenibacillus sp. HGF7]	28838	5337	13973		Bacillus_phage(37.5%)	19	NA	NA
Paenibacillus_sp._HGF7	AFDH01000116	AFDH01000116 Paenibacillus sp. HGF7 contig00129, whole genome shotgun sequence. [Paenibacillus sp. HGF7]	192779	105491	115499	tRNA	Bacillus_phage(33.33%)	7	NA	NA
Paenibacillus_sp._HGF7	AFDH01000035	AFDH01000035 Paenibacillus sp. HGF7 contig00131, whole genome shotgun sequence. [Paenibacillus sp. HGF7]	13245	2229	13171		Bacillus_phage(25.0%)	11	NA	NA
Paenibacillus_sp._HGF7	AFDH01000001	AFDH01000001 Paenibacillus sp. HGF7 contig00199, whole genome shotgun sequence. [Paenibacillus sp. HGF7]	63950	12122	20984		uncultured_Mediterranean_phage(16.67%)	9	NA	NA
Paenibacillus_sp._HGF7	AFDH01000025	AFDH01000025 Paenibacillus sp. HGF7 contig00140, whole genome shotgun sequence. [Paenibacillus sp. HGF7]	279279	725	9085		Lake_Baikal_phage(33.33%)	7	NA	NA
Paenibacillus_sp._HGF7	AFDH01000025	AFDH01000025 Paenibacillus sp. HGF7 contig00140, whole genome shotgun sequence. [Paenibacillus sp. HGF7]	279279	176506	186697		uncultured_Caudovirales_phage(25.0%)	11	NA	NA
Paenibacillus_sp._HGF7	AFDH01000056	AFDH01000056 Paenibacillus sp. HGF7 contig00137, whole genome shotgun sequence. [Paenibacillus sp. HGF7]	396893	376048	391476	protease	Bacillus_phage(53.85%)	21	NA	NA
Paenibacillus_sp._HGF7	AFDH01000009	AFDH01000009 Paenibacillus sp. HGF7 contig00019, whole genome shotgun sequence. [Paenibacillus sp. HGF7]	89747	39832	62694		Geobacillus_virus(38.46%)	24	NA	NA
Alistipes_shahii_WAL_8301	FP929032	FP929032 Alistipes shahii WAL 8301 draft genome. [Alistipes shahii WAL 8301]	3763317	201997	208751		Cellulophaga_phage(33.33%)	10	NA	NA
Enterococcus_sp._7L76	FP929058	FP929058 Enterococcus sp. 7L76 draft genome. [Enterococcus sp. 7L76]	3096657	411016	448317	protease	Enterococcus_phage(38.24%)	52	NA	NA
Enterococcus_sp._7L76	FP929058	FP929058 Enterococcus sp. 7L76 draft genome. [Enterococcus sp. 7L76]	3096657	676439	693384		Enterococcus_phage(40.0%)	23	NA	NA
Enterococcus_sp._7L76	FP929058	FP929058 Enterococcus sp. 7L76 draft genome. [Enterococcus sp. 7L76]	3096657	1150307	1158952		Synechococcus_phage(50.0%)	9	NA	NA
Enterococcus_sp._7L76	FP929058	FP929058 Enterococcus sp. 7L76 draft genome. [Enterococcus sp. 7L76]	3096657	1299480	1307039		Enterococcus_phage(42.86%)	11	NA	NA
Enterococcus_sp._7L76	FP929058	FP929058 Enterococcus sp. 7L76 draft genome. [Enterococcus sp. 7L76]	3096657	1325085	1336895		Enterococcus_phage(80.0%)	21	NA	NA
Enterococcus_sp._7L76	FP929058	FP929058 Enterococcus sp. 7L76 draft genome. [Enterococcus sp. 7L76]	3096657	1898832	1908586		Streptococcus_phage(57.14%)	11	NA	NA
Enterococcus_sp._7L76	FP929058	FP929058 Enterococcus sp. 7L76 draft genome. [Enterococcus sp. 7L76]	3096657	1975512	1982289		Enterococcus_phage(33.33%)	11	NA	NA
Enterococcus_sp._7L76	FP929058	FP929058 Enterococcus sp. 7L76 draft genome. [Enterococcus sp. 7L76]	3096657	1992302	2010671		Enterococcus_phage(54.17%)	29	NA	NA
Enterococcus_sp._7L76	FP929058	FP929058 Enterococcus sp. 7L76 draft genome. [Enterococcus sp. 7L76]	3096657	2112415	2120292	transposase	uncultured_Caudovirales_phage(16.67%)	11	NA	NA
Enterococcus_sp._7L76	FP929058	FP929058 Enterococcus sp. 7L76 draft genome. [Enterococcus sp. 7L76]	3096657	2413677	2473016	tRNA,protease,holin,transposase	Organic_Lake_phycodnavirus(11.11%)	58	NA	NA
Ruminococcus_lactaris_ATCC_29176	DS990191	DS990191 Ruminococcus lactaris ATCC 29176 Scfld_02_28 genomic scaffold, whole genome shotgun sequence. [Ruminococcus lactaris ATCC 29176]	196990	29860	77331	protease,transposase	Wolbachia_phage(30.77%)	44	NA	NA
Ruminococcus_lactaris_ATCC_29176	DS990192	DS990192 Ruminococcus lactaris ATCC 29176 Scfld_02_29 genomic scaffold, whole genome shotgun sequence. [Ruminococcus lactaris ATCC 29176]	131638	77802	96994	transposase	Streptococcus_phage(69.23%)	21	NA	NA
Ruminococcus_lactaris_ATCC_29176	DS990201	DS990201 Ruminococcus lactaris ATCC 29176 Scfld_02_38 genomic scaffold, whole genome shotgun sequence. [Ruminococcus lactaris ATCC 29176]	192924	66400	77785	transposase	Acidithiobacillus_phage(20.0%)	14	NA	NA
Ruminococcus_lactaris_ATCC_29176	DS990201	DS990201 Ruminococcus lactaris ATCC 29176 Scfld_02_38 genomic scaffold, whole genome shotgun sequence. [Ruminococcus lactaris ATCC 29176]	192924	98801	107426		Erysipelothrix_phage(33.33%)	10	NA	NA
Ruminococcus_lactaris_ATCC_29176	DS990201	DS990201 Ruminococcus lactaris ATCC 29176 Scfld_02_38 genomic scaffold, whole genome shotgun sequence. [Ruminococcus lactaris ATCC 29176]	192924	127450	153895	protease,transposase	Streptococcus_phage(50.0%)	31	NA	NA
Ruminococcus_lactaris_ATCC_29176	DS990201	DS990201 Ruminococcus lactaris ATCC 29176 Scfld_02_38 genomic scaffold, whole genome shotgun sequence. [Ruminococcus lactaris ATCC 29176]	192924	159240	167703		Streptococcus_phage(40.0%)	8	NA	NA
Bacteroides_eggerthii_1_2_48FAA	GL622538	GL622538 Bacteroides eggerthii 1_2_48FAA genomic scaffold supercont1.1, whole genome shotgun sequence. [Bacteroides eggerthii 1_2_48FAA]	727100	398346	403321		Streptococcus_phage(100.0%)	9	NA	NA
Bacteroides_eggerthii_1_2_48FAA	GL622540	GL622540 Bacteroides eggerthii 1_2_48FAA genomic scaffold supercont1.3, whole genome shotgun sequence. [Bacteroides eggerthii 1_2_48FAA]	596525	205161	214705		unidentified_phage(62.5%)	10	NA	NA
Lactobacillus_antri_DSM_16041	GG700732	GG700732 Lactobacillus antri DSM 16041 genomic scaffold SCAFFOLD1, whole genome shotgun sequence. [Lactobacillus antri DSM 16041]	754183	492464	525231		Lactobacillus_phage(72.41%)	50	NA	NA
Lactobacillus_antri_DSM_16041	GG700734	GG700734 Lactobacillus antri DSM 16041 genomic scaffold SCAFFOLD3, whole genome shotgun sequence. [Lactobacillus antri DSM 16041]	171508	101644	110373		Escherichia_phage(33.33%)	6	NA	NA
Lactobacillus_antri_DSM_16041	GG700733	GG700733 Lactobacillus antri DSM 16041 genomic scaffold SCAFFOLD2, whole genome shotgun sequence. [Lactobacillus antri DSM 16041]	855886	86336	94344		Bacillus_phage(33.33%)	9	NA	NA
Lactobacillus_antri_DSM_16041	GG700733	GG700733 Lactobacillus antri DSM 16041 genomic scaffold SCAFFOLD2, whole genome shotgun sequence. [Lactobacillus antri DSM 16041]	855886	645820	668211	protease	Erysipelothrix_phage(71.43%)	25	NA	NA
Lactobacillus_antri_DSM_16041	GG700733	GG700733 Lactobacillus antri DSM 16041 genomic scaffold SCAFFOLD2, whole genome shotgun sequence. [Lactobacillus antri DSM 16041]	855886	756640	765259	tRNA	Enterococcus_phage(33.33%)	10	NA	NA
Bifidobacterium_dentium_ATCC_27678	ABIX02000002	ABIX02000002 Bifidobacterium dentium ATCC 27678 B_dentium-2.0.1_Cont348, whole genome shotgun sequence. [Bifidobacterium dentium ATCC 27678]	2635766	1794166	1802786	transposase	Bacillus_phage(33.33%)	9	NA	NA
Collinsella_intestinalis_DSM_13280	GG692710	GG692710 Collinsella intestinalis DSM 13280 genomic scaffold Scfld_02_0, whole genome shotgun sequence. [Collinsella intestinalis DSM 13280]	1465924	127782	135120		Planktothrix_phage(33.33%)	8	NA	NA
Collinsella_intestinalis_DSM_13280	GG692710	GG692710 Collinsella intestinalis DSM 13280 genomic scaffold Scfld_02_0, whole genome shotgun sequence. [Collinsella intestinalis DSM 13280]	1465924	340858	358081		Propionibacterium_phage(28.57%)	30	NA	NA
Collinsella_intestinalis_DSM_13280	GG692711	GG692711 Collinsella intestinalis DSM 13280 genomic scaffold Scfld_02_1, whole genome shotgun sequence. [Collinsella intestinalis DSM 13280]	338910	23769	31170		Bacillus_phage(71.43%)	7	NA	NA
Alistipes_putredinis_DSM_17216	DS499577	DS499577 Alistipes putredinis DSM 17216 Scfld_02_7 genomic scaffold, whole genome shotgun sequence. [Alistipes putredinis DSM 17216]	1197641	212716	220678		Enterobacteria_phage(42.86%)	7	NA	NA
Alistipes_putredinis_DSM_17216	DS499577	DS499577 Alistipes putredinis DSM 17216 Scfld_02_7 genomic scaffold, whole genome shotgun sequence. [Alistipes putredinis DSM 17216]	1197641	1065951	1091786		Cellulophaga_phage(14.29%)	45	NA	NA
Alistipes_putredinis_DSM_17216	DS499580	DS499580 Alistipes putredinis DSM 17216 Scfld_02_10 genomic scaffold, whole genome shotgun sequence. [Alistipes putredinis DSM 17216]	479642	292379	304828		Synechococcus_phage(37.5%)	9	NA	NA
Lactobacillus_ruminis_ATCC_25644	GL833109	GL833109 Lactobacillus ruminis ATCC 25644 genomic scaffold SCAFFOLD1, whole genome shotgun sequence. [Lactobacillus ruminis ATCC 25644]	1099846	287845	296374	transposase	Staphylococcus_phage(16.67%)	11	NA	NA
Lactobacillus_ruminis_ATCC_25644	GL833109	GL833109 Lactobacillus ruminis ATCC 25644 genomic scaffold SCAFFOLD1, whole genome shotgun sequence. [Lactobacillus ruminis ATCC 25644]	1099846	521675	559668		Lactobacillus_phage(34.48%)	41	NA	NA
Lactobacillus_ruminis_ATCC_25644	GL833109	GL833109 Lactobacillus ruminis ATCC 25644 genomic scaffold SCAFFOLD1, whole genome shotgun sequence. [Lactobacillus ruminis ATCC 25644]	1099846	676549	687342		Prochlorococcus_phage(33.33%)	7	NA	NA
Lactobacillus_ruminis_ATCC_25644	GL833109	GL833109 Lactobacillus ruminis ATCC 25644 genomic scaffold SCAFFOLD1, whole genome shotgun sequence. [Lactobacillus ruminis ATCC 25644]	1099846	1001028	1009537		Paramecium_bursaria_Chlorella_virus(14.29%)	8	NA	NA
Lactobacillus_ruminis_ATCC_25644	GL833109	GL833109 Lactobacillus ruminis ATCC 25644 genomic scaffold SCAFFOLD1, whole genome shotgun sequence. [Lactobacillus ruminis ATCC 25644]	1099846	1054600	1062896		Bacillus_phage(42.86%)	10	NA	NA
Lactobacillus_ruminis_ATCC_25644	GL833111	GL833111 Lactobacillus ruminis ATCC 25644 genomic scaffold SCAFFOLD3, whole genome shotgun sequence. [Lactobacillus ruminis ATCC 25644]	251051	55230	64012	transposase	Streptococcus_phage(25.0%)	10	NA	NA
Lactobacillus_ruminis_ATCC_25644	GL833115	GL833115 Lactobacillus ruminis ATCC 25644 genomic scaffold SCAFFOLD7, whole genome shotgun sequence. [Lactobacillus ruminis ATCC 25644]	103264	10624	42382		Streptococcus_phage(44.12%)	48	NA	NA
Escherichia_sp._3_2_53FAA	DS999463	DS999463 Escherichia sp. 3_2_53FAA genomic scaffold supercont1.5, whole genome shotgun sequence. [Escherichia sp. 3_2_53FAA]	783185	220633	278025	integrase,transposase,tRNA,protease	Shigella_phage(13.33%)	52	221190:221204	274040:274054
Escherichia_sp._3_2_53FAA	DS999459	DS999459 Escherichia sp. 3_2_53FAA genomic scaffold supercont1.1, whole genome shotgun sequence. [Escherichia sp. 3_2_53FAA]	949755	10561	15228		Enterobacteria_phage(62.5%)	9	NA	NA
Escherichia_sp._3_2_53FAA	DS999459	DS999459 Escherichia sp. 3_2_53FAA genomic scaffold supercont1.1, whole genome shotgun sequence. [Escherichia sp. 3_2_53FAA]	949755	20889	41417		Enterobacteria_phage(53.12%)	35	NA	NA
Escherichia_sp._3_2_53FAA	DS999459	DS999459 Escherichia sp. 3_2_53FAA genomic scaffold supercont1.1, whole genome shotgun sequence. [Escherichia sp. 3_2_53FAA]	949755	304558	313366		uncultured_Caudovirales_phage(33.33%)	10	NA	NA
Escherichia_sp._3_2_53FAA	DS999459	DS999459 Escherichia sp. 3_2_53FAA genomic scaffold supercont1.1, whole genome shotgun sequence. [Escherichia sp. 3_2_53FAA]	949755	941741	949593		Bradyrhizobium_phage(16.67%)	9	NA	NA
Escherichia_sp._3_2_53FAA	DS999461	DS999461 Escherichia sp. 3_2_53FAA genomic scaffold supercont1.3, whole genome shotgun sequence. [Escherichia sp. 3_2_53FAA]	814656	107120	126562		Escherichia_phage(23.53%)	26	NA	NA
Escherichia_sp._3_2_53FAA	DS999461	DS999461 Escherichia sp. 3_2_53FAA genomic scaffold supercont1.3, whole genome shotgun sequence. [Escherichia sp. 3_2_53FAA]	814656	131660	136338		Escherichia_phage(50.0%)	9	NA	NA
Escherichia_sp._3_2_53FAA	DS999461	DS999461 Escherichia sp. 3_2_53FAA genomic scaffold supercont1.3, whole genome shotgun sequence. [Escherichia sp. 3_2_53FAA]	814656	143954	150918	tail	Enterobacteria_phage(57.14%)	9	NA	NA
Escherichia_sp._3_2_53FAA	DS999461	DS999461 Escherichia sp. 3_2_53FAA genomic scaffold supercont1.3, whole genome shotgun sequence. [Escherichia sp. 3_2_53FAA]	814656	525963	536781		Hokovirus(14.29%)	11	NA	NA
Escherichia_sp._3_2_53FAA	DS999460	DS999460 Escherichia sp. 3_2_53FAA genomic scaffold supercont1.2, whole genome shotgun sequence. [Escherichia sp. 3_2_53FAA]	819049	670683	677823		Escherichia_phage(83.33%)	6	NA	NA
Escherichia_sp._3_2_53FAA	DS999460	DS999460 Escherichia sp. 3_2_53FAA genomic scaffold supercont1.2, whole genome shotgun sequence. [Escherichia sp. 3_2_53FAA]	819049	731988	739347		Mycobacterium_phage(33.33%)	7	NA	NA
Escherichia_sp._3_2_53FAA	DS999460	DS999460 Escherichia sp. 3_2_53FAA genomic scaffold supercont1.2, whole genome shotgun sequence. [Escherichia sp. 3_2_53FAA]	819049	752669	788925	tail	Shigella_phage(51.02%)	55	NA	NA
Escherichia_sp._3_2_53FAA	DS999462	DS999462 Escherichia sp. 3_2_53FAA genomic scaffold supercont1.4, whole genome shotgun sequence. [Escherichia sp. 3_2_53FAA]	784483	27752	110839	integrase,transposase	Paenibacillus_phage(25.0%)	50	25688:25707	81972:81991
Escherichia_sp._3_2_53FAA	DS999462	DS999462 Escherichia sp. 3_2_53FAA genomic scaffold supercont1.4, whole genome shotgun sequence. [Escherichia sp. 3_2_53FAA]	784483	156970	165686		Enterobacteria_phage(42.86%)	8	NA	NA
Escherichia_sp._3_2_53FAA	DS999462	DS999462 Escherichia sp. 3_2_53FAA genomic scaffold supercont1.4, whole genome shotgun sequence. [Escherichia sp. 3_2_53FAA]	784483	261439	270884		Enterobacteria_phage(75.0%)	10	NA	NA
Escherichia_sp._3_2_53FAA	DS999462	DS999462 Escherichia sp. 3_2_53FAA genomic scaffold supercont1.4, whole genome shotgun sequence. [Escherichia sp. 3_2_53FAA]	784483	508686	551011	integrase,protease	Enterobacteria_phage(73.77%)	63	509755:509771	551085:551101
Escherichia_sp._3_2_53FAA	DS999462	DS999462 Escherichia sp. 3_2_53FAA genomic scaffold supercont1.4, whole genome shotgun sequence. [Escherichia sp. 3_2_53FAA]	784483	679098	685588		Escherichia_phage(57.14%)	7	NA	NA
Escherichia_sp._3_2_53FAA	DS999462	DS999462 Escherichia sp. 3_2_53FAA genomic scaffold supercont1.4, whole genome shotgun sequence. [Escherichia sp. 3_2_53FAA]	784483	716411	726280	tRNA	Mycoplasma_phage(14.29%)	12	NA	NA
Escherichia_sp._3_2_53FAA	DS999464	DS999464 Escherichia sp. 3_2_53FAA genomic scaffold supercont1.6, whole genome shotgun sequence. [Escherichia sp. 3_2_53FAA]	529371	385200	393933	integrase	Morganella_phage(66.67%)	14	385080:385092	387548:387560
Bifidobacterium_breve_DSM_20213_=_JCM_1192	GG729831	GG729831 Bifidobacterium breve DSM 20213 genomic scaffold Scfld1, whole genome shotgun sequence. [Bifidobacterium breve DSM 20213 = JCM 1192]	883138	208480	216982		Bacillus_phage(33.33%)	7	NA	NA
Bifidobacterium_breve_DSM_20213_=_JCM_1192	GG729831	GG729831 Bifidobacterium breve DSM 20213 genomic scaffold Scfld1, whole genome shotgun sequence. [Bifidobacterium breve DSM 20213 = JCM 1192]	883138	671214	678161		Bifidobacterium_phage(25.0%)	12	NA	NA
Bifidobacterium_breve_DSM_20213_=_JCM_1192	GG729831	GG729831 Bifidobacterium breve DSM 20213 genomic scaffold Scfld1, whole genome shotgun sequence. [Bifidobacterium breve DSM 20213 = JCM 1192]	883138	682019	701460		Propionibacterium_phage(28.57%)	20	NA	NA
Bifidobacterium_breve_DSM_20213_=_JCM_1192	GG729830	GG729830 Bifidobacterium breve DSM 20213 genomic scaffold Scfld0, whole genome shotgun sequence. [Bifidobacterium breve DSM 20213 = JCM 1192]	1384428	187428	199796	tRNA	uncultured_Mediterranean_phage(33.33%)	7	NA	NA
Ralstonia_sp._5_7_47FAA	GL520220	GL520220 Ralstonia sp. 5_7_47FAA genomic scaffold supercont1.4, whole genome shotgun sequence. [Ralstonia sp. 5_7_47FAA]	683201	205895	215038	protease	Phage_21(16.67%)	9	NA	NA
Ralstonia_sp._5_7_47FAA	GL520226	GL520226 Ralstonia sp. 5_7_47FAA genomic scaffold supercont1.10, whole genome shotgun sequence. [Ralstonia sp. 5_7_47FAA]	139189	116583	124249		Wolbachia_phage(16.67%)	12	NA	NA
Ralstonia_sp._5_7_47FAA	GL520219	GL520219 Ralstonia sp. 5_7_47FAA genomic scaffold supercont1.3, whole genome shotgun sequence. [Ralstonia sp. 5_7_47FAA]	689374	373024	410993	transposase	Acidithiobacillus_phage(36.36%)	44	NA	NA
Ralstonia_sp._5_7_47FAA	GL520219	GL520219 Ralstonia sp. 5_7_47FAA genomic scaffold supercont1.3, whole genome shotgun sequence. [Ralstonia sp. 5_7_47FAA]	689374	414825	419578		Acidithiobacillus_phage(83.33%)	7	NA	NA
Ralstonia_sp._5_7_47FAA	GL520219	GL520219 Ralstonia sp. 5_7_47FAA genomic scaffold supercont1.3, whole genome shotgun sequence. [Ralstonia sp. 5_7_47FAA]	689374	445311	453587		Bacillus_phage(16.67%)	8	NA	NA
Klebsiella_sp._1_1_55	GG745509	GG745509 Klebsiella sp. 1_1_55 genomic scaffold supercont1.2, whole genome shotgun sequence. [Klebsiella sp. 1_1_55]	1084691	771361	780808	protease,tRNA	Dickeya_phage(16.67%)	8	NA	NA
Klebsiella_sp._1_1_55	GG745509	GG745509 Klebsiella sp. 1_1_55 genomic scaffold supercont1.2, whole genome shotgun sequence. [Klebsiella sp. 1_1_55]	1084691	1037529	1081676		Salmonella_phage(27.91%)	51	NA	NA
Klebsiella_sp._1_1_55	GG745515	GG745515 Klebsiella sp. 1_1_55 genomic scaffold supercont1.8, whole genome shotgun sequence. [Klebsiella sp. 1_1_55]	126386	78904	121145	integrase	Salmonella_phage(18.0%)	64	77436:77452	122094:122110
Klebsiella_sp._1_1_55	GG745510	GG745510 Klebsiella sp. 1_1_55 genomic scaffold supercont1.3, whole genome shotgun sequence. [Klebsiella sp. 1_1_55]	778702	71791	79156		Streptococcus_phage(16.67%)	7	NA	NA
Klebsiella_sp._1_1_55	GG745508	GG745508 Klebsiella sp. 1_1_55 genomic scaffold supercont1.1, whole genome shotgun sequence. [Klebsiella sp. 1_1_55]	1875766	47038	54067		Vibrio_phage(16.67%)	9	NA	NA
Klebsiella_sp._1_1_55	GG745508	GG745508 Klebsiella sp. 1_1_55 genomic scaffold supercont1.1, whole genome shotgun sequence. [Klebsiella sp. 1_1_55]	1875766	928904	937424		Canarypox_virus(16.67%)	8	NA	NA
Klebsiella_sp._1_1_55	GG745508	GG745508 Klebsiella sp. 1_1_55 genomic scaffold supercont1.1, whole genome shotgun sequence. [Klebsiella sp. 1_1_55]	1875766	1542863	1553742		Escherichia_phage(87.5%)	9	NA	NA
Klebsiella_sp._1_1_55	GG745514	GG745514 Klebsiella sp. 1_1_55 genomic scaffold supercont1.7, whole genome shotgun sequence. [Klebsiella sp. 1_1_55]	129771	113581	125424		Salmonella_phage(37.5%)	11	NA	NA
Enterococcus_saccharolyticus_30_1	JH376940	JH376940 Enterococcus saccharolyticus 30_1 genomic scaffold supercont1.2, whole genome shotgun sequence. [Enterococcus saccharolyticus 30_1]	479017	416173	447539		Lactococcus_phage(39.29%)	40	NA	NA
Enterococcus_saccharolyticus_30_1	JH376942	JH376942 Enterococcus saccharolyticus 30_1 genomic scaffold supercont1.4, whole genome shotgun sequence. [Enterococcus saccharolyticus 30_1]	314757	160644	170174	tRNA	Planktothrix_phage(28.57%)	8	NA	NA
Enterococcus_saccharolyticus_30_1	JH376941	JH376941 Enterococcus saccharolyticus 30_1 genomic scaffold supercont1.3, whole genome shotgun sequence. [Enterococcus saccharolyticus 30_1]	473363	380319	388778		Prochlorococcus_phage(28.57%)	8	NA	NA
Enterococcus_saccharolyticus_30_1	JH376939	JH376939 Enterococcus saccharolyticus 30_1 genomic scaffold supercont1.1, whole genome shotgun sequence. [Enterococcus saccharolyticus 30_1]	1477942	1446174	1467441	transposase	Lactobacillus_phage(27.78%)	26	NA	NA
Helicobacter_pylori_HP116Bi	KB642244	KB642244 Helicobacter pylori HP116Bi genomic scaffold Scfld0, whole genome shotgun sequence. [Helicobacter pylori HP116Bi]	5420	537	5344		Escherichia_phage(100.0%)	7	NA	NA
Flavonifractor_plautii_ATCC_29863	JH417664	JH417664 Flavonifractor plautii ATCC 29863 genomic scaffold Scfld64, whole genome shotgun sequence. [Flavonifractor plautii ATCC 29863]	17964	5905	13332	protease,tRNA	Planktothrix_phage(16.67%)	8	NA	NA
Flavonifractor_plautii_ATCC_29863	JH417809	JH417809 Flavonifractor plautii ATCC 29863 genomic scaffold Scfld418, whole genome shotgun sequence. [Flavonifractor plautii ATCC 29863]	12500	2112	11881		Staphylococcus_phage(16.67%)	8	NA	NA
Flavonifractor_plautii_ATCC_29863	JH417672	JH417672 Flavonifractor plautii ATCC 29863 genomic scaffold Scfld76, whole genome shotgun sequence. [Flavonifractor plautii ATCC 29863]	14198	8122	14137		Deep-sea_thermophilic_phage(14.29%)	12	NA	NA
Flavonifractor_plautii_ATCC_29863	JH417695	JH417695 Flavonifractor plautii ATCC 29863 genomic scaffold Scfld106, whole genome shotgun sequence. [Flavonifractor plautii ATCC 29863]	10624	614	9722		Clostridium_phage(37.5%)	11	NA	NA
Flavonifractor_plautii_ATCC_29863	JH417791	JH417791 Flavonifractor plautii ATCC 29863 genomic scaffold Scfld339, whole genome shotgun sequence. [Flavonifractor plautii ATCC 29863]	32440	9537	25726	protease	Erysipelothrix_phage(18.18%)	21	NA	NA
Flavonifractor_plautii_ATCC_29863	JH417643	JH417643 Flavonifractor plautii ATCC 29863 genomic scaffold Scfld40, whole genome shotgun sequence. [Flavonifractor plautii ATCC 29863]	19607	5966	17237		unidentified_phage(37.5%)	15	NA	NA
Flavonifractor_plautii_ATCC_29863	JH417781	JH417781 Flavonifractor plautii ATCC 29863 genomic scaffold Scfld304, whole genome shotgun sequence. [Flavonifractor plautii ATCC 29863]	17163	2490	9286		Faecalibacterium_phage(28.57%)	10	NA	NA
Flavonifractor_plautii_ATCC_29863	JH417842	JH417842 Flavonifractor plautii ATCC 29863 genomic scaffold Scfld600, whole genome shotgun sequence. [Flavonifractor plautii ATCC 29863]	52394	19536	35074		Brevibacillus_phage(18.18%)	19	NA	NA
Flavonifractor_plautii_ATCC_29863	JH417842	JH417842 Flavonifractor plautii ATCC 29863 genomic scaffold Scfld600, whole genome shotgun sequence. [Flavonifractor plautii ATCC 29863]	52394	39690	50369		Streptococcus_phage(37.5%)	13	NA	NA
Flavonifractor_plautii_ATCC_29863	JH417677	JH417677 Flavonifractor plautii ATCC 29863 genomic scaffold Scfld82, whole genome shotgun sequence. [Flavonifractor plautii ATCC 29863]	36587	6169	13731		Synechococcus_phage(50.0%)	9	NA	NA
Helicobacter_pylori_HP250AFii	KB642441	KB642441 Helicobacter pylori HP250AFii genomic scaffold Scfld33, whole genome shotgun sequence. [Helicobacter pylori HP250AFii]	98919	27551	38451		uncultured_Caudovirales_phage(33.33%)	10	NA	NA
Helicobacter_pylori_HP250AFii	KB642427	KB642427 Helicobacter pylori HP250AFii genomic scaffold Scfld179, whole genome shotgun sequence. [Helicobacter pylori HP250AFii]	137927	97219	105484	tRNA	Synechococcus_phage(33.33%)	8	NA	NA
Helicobacter_pylori_HP250AFii	KB642414	KB642414 Helicobacter pylori HP250AFii genomic scaffold Scfld0, whole genome shotgun sequence. [Helicobacter pylori HP250AFii]	5416	250	4990		Escherichia_phage(100.0%)	6	NA	NA
Clostridiales_butyrate-producing_bacterium_SS3_4	FP929062	FP929062 Clostridiales sp. SS3/4 draft genome. [Clostridiales butyrate-producing bacterium SS3/4]	3601020	225942	238855		Bacillus_phage(25.0%)	23	NA	NA
Clostridiales_butyrate-producing_bacterium_SS3_4	FP929062	FP929062 Clostridiales sp. SS3/4 draft genome. [Clostridiales butyrate-producing bacterium SS3/4]	3601020	257772	268856	protease	unidentified_phage(33.33%)	13	NA	NA
Clostridiales_butyrate-producing_bacterium_SS3_4	FP929062	FP929062 Clostridiales sp. SS3/4 draft genome. [Clostridiales butyrate-producing bacterium SS3/4]	3601020	361394	380960		Streptococcus_phage(82.35%)	21	NA	NA
Clostridiales_butyrate-producing_bacterium_SS3_4	FP929062	FP929062 Clostridiales sp. SS3/4 draft genome. [Clostridiales butyrate-producing bacterium SS3/4]	3601020	573305	610955		Faecalibacterium_phage(68.75%)	51	NA	NA
Clostridiales_butyrate-producing_bacterium_SS3_4	FP929062	FP929062 Clostridiales sp. SS3/4 draft genome. [Clostridiales butyrate-producing bacterium SS3/4]	3601020	2672301	2684962		uncultured_Caudovirales_phage(50.0%)	17	NA	NA
Clostridiales_butyrate-producing_bacterium_SS3_4	FP929062	FP929062 Clostridiales sp. SS3/4 draft genome. [Clostridiales butyrate-producing bacterium SS3/4]	3601020	3053230	3060820		uncultured_Caudovirales_phage(33.33%)	9	NA	NA
Clostridiales_butyrate-producing_bacterium_SS3_4	FP929062	FP929062 Clostridiales sp. SS3/4 draft genome. [Clostridiales butyrate-producing bacterium SS3/4]	3601020	3064212	3071839		uncultured_Caudovirales_phage(28.57%)	8	NA	NA
Bacteroides_sp._3_1_19	GG774762	GG774762 Bacteroides sp. 3_1_19 genomic scaffold supercont1.4, whole genome shotgun sequence. [Bacteroides sp. 3_1_19]	631949	154130	167002		Vibrio_phage(16.67%)	18	NA	NA
Bacteroides_sp._3_1_19	GG774762	GG774762 Bacteroides sp. 3_1_19 genomic scaffold supercont1.4, whole genome shotgun sequence. [Bacteroides sp. 3_1_19]	631949	423143	430737		Sulfolobus_monocaudavirus(16.67%)	8	NA	NA
Bacteroides_sp._3_1_19	GG774760	GG774760 Bacteroides sp. 3_1_19 genomic scaffold supercont1.2, whole genome shotgun sequence. [Bacteroides sp. 3_1_19]	1043499	529148	538304		Synechococcus_phage(42.86%)	8	NA	NA
Bacteroides_sp._3_1_19	GG774761	GG774761 Bacteroides sp. 3_1_19 genomic scaffold supercont1.3, whole genome shotgun sequence. [Bacteroides sp. 3_1_19]	709607	456801	468994		Cellulophaga_phage(12.5%)	19	NA	NA
Helicobacter_pylori_GAM120Ai	KB644431	KB644431 Helicobacter pylori GAM120Ai genomic scaffold Scfld137, whole genome shotgun sequence. [Helicobacter pylori GAM120Ai]	126038	27443	38366		uncultured_Caudovirales_phage(33.33%)	9	NA	NA
Helicobacter_pylori_GAM120Ai	KB644451	KB644451 Helicobacter pylori GAM120Ai genomic scaffold Scfld29, whole genome shotgun sequence. [Helicobacter pylori GAM120Ai]	121571	73550	90792		Helicobacter_phage(91.67%)	25	NA	NA
Helicobacter_pylori_GAM120Ai	KB644450	KB644450 Helicobacter pylori GAM120Ai genomic scaffold Scfld26, whole genome shotgun sequence. [Helicobacter pylori GAM120Ai]	5420	579	5319		Escherichia_phage(100.0%)	6	NA	NA
Corynebacterium_sp._HFH0082	KE150404	KE150404 Corynebacterium sp. HFH0082 genomic scaffold acAqB-supercont-complete, whole genome shotgun sequence. [Corynebacterium sp. HFH0082]	2493224	631931	643205	transposase,tRNA	Mycobacterium_phage(37.5%)	10	NA	NA
Escherichia_coli_MS_78-1	GG773273	GG773273 Escherichia coli MS 78-1 genomic scaffold Scfld211, whole genome shotgun sequence. [Escherichia coli MS 78-1]	89898	42541	49681		Escherichia_phage(66.67%)	6	NA	NA
Escherichia_coli_MS_78-1	GG773276	GG773276 Escherichia coli MS 78-1 genomic scaffold Scfld230, whole genome shotgun sequence. [Escherichia coli MS 78-1]	46447	64	10966	transposase,tail	Enterobacteria_phage(25.0%)	10	NA	NA
Escherichia_coli_MS_78-1	GG773334	GG773334 Escherichia coli MS 78-1 genomic scaffold Scfld882, whole genome shotgun sequence. [Escherichia coli MS 78-1]	96261	60483	70600	tRNA	Brazilian_cedratvirus(14.29%)	12	NA	NA
Escherichia_coli_MS_78-1	GG773309	GG773309 Escherichia coli MS 78-1 genomic scaffold Scfld496, whole genome shotgun sequence. [Escherichia coli MS 78-1]	159373	64575	86303	tail	Escherichia_phage(38.46%)	28	NA	NA
Escherichia_coli_MS_78-1	GG773293	GG773293 Escherichia coli MS 78-1 genomic scaffold Scfld335, whole genome shotgun sequence. [Escherichia coli MS 78-1]	101419	6374	17385		Hokovirus(14.29%)	11	NA	NA
Escherichia_coli_MS_78-1	GG773253	GG773253 Escherichia coli MS 78-1 genomic scaffold Scfld120, whole genome shotgun sequence. [Escherichia coli MS 78-1]	7390	499	7136		Enterobacteria_phage(70.0%)	10	NA	NA
Escherichia_coli_MS_78-1	GG773316	GG773316 Escherichia coli MS 78-1 genomic scaffold Scfld694, whole genome shotgun sequence. [Escherichia coli MS 78-1]	12090	7359	12030	transposase	Shigella_phage(50.0%)	7	NA	NA
Escherichia_coli_MS_78-1	GG773325	GG773325 Escherichia coli MS 78-1 genomic scaffold Scfld784, whole genome shotgun sequence. [Escherichia coli MS 78-1]	39531	25048	32230		Acanthocystis_turfacea_Chlorella_virus(16.67%)	7	NA	NA
Escherichia_coli_MS_78-1	GG773220	GG773220 Escherichia coli MS 78-1 genomic scaffold Scfld14, whole genome shotgun sequence. [Escherichia coli MS 78-1]	15065	527	14936		Shigella_phage(68.42%)	22	NA	NA
Escherichia_coli_MS_78-1	GG773236	GG773236 Escherichia coli MS 78-1 genomic scaffold Scfld69, whole genome shotgun sequence. [Escherichia coli MS 78-1]	25223	3945	13444		Enterobacteria_phage(71.43%)	9	NA	NA
Escherichia_coli_MS_78-1	GG773275	GG773275 Escherichia coli MS 78-1 genomic scaffold Scfld218, whole genome shotgun sequence. [Escherichia coli MS 78-1]	42480	186	28092	transposase	Enterobacteria_phage(22.73%)	39	NA	NA
Escherichia_coli_MS_78-1	GG773266	GG773266 Escherichia coli MS 78-1 genomic scaffold Scfld188, whole genome shotgun sequence. [Escherichia coli MS 78-1]	20716	455	8308		Staphylococcus_phage(16.67%)	9	NA	NA
Escherichia_coli_MS_78-1	GG773328	GG773328 Escherichia coli MS 78-1 genomic scaffold Scfld807, whole genome shotgun sequence. [Escherichia coli MS 78-1]	15846	1805	10020	transposase	Enterobacteria_phage(66.67%)	9	NA	NA
Escherichia_coli_MS_182-1	GG771932	GG771932 Escherichia coli MS 182-1 genomic scaffold Scfld214, whole genome shotgun sequence. [Escherichia coli MS 182-1]	93678	53120	61896	integrase	Morganella_phage(50.0%)	12	48442:48454	63171:63183
Escherichia_coli_MS_182-1	GG771984	GG771984 Escherichia coli MS 182-1 genomic scaffold Scfld418, whole genome shotgun sequence. [Escherichia coli MS 182-1]	14205	616	14150		Enterobacteria_phage(38.89%)	22	NA	NA
Escherichia_coli_MS_182-1	GG771983	GG771983 Escherichia coli MS 182-1 genomic scaffold Scfld412, whole genome shotgun sequence. [Escherichia coli MS 182-1]	11149	9	11016	tail	Enterobacteria_phage(63.64%)	16	NA	NA
Escherichia_coli_MS_182-1	GG771972	GG771972 Escherichia coli MS 182-1 genomic scaffold Scfld373, whole genome shotgun sequence. [Escherichia coli MS 182-1]	171102	76172	87092		Hokovirus(14.29%)	10	NA	NA
Escherichia_coli_MS_182-1	GG772023	GG772023 Escherichia coli MS 182-1 genomic scaffold Scfld711, whole genome shotgun sequence. [Escherichia coli MS 182-1]	20655	12349	20202		Bradyrhizobium_phage(16.67%)	9	NA	NA
Escherichia_coli_MS_182-1	GG772014	GG772014 Escherichia coli MS 182-1 genomic scaffold Scfld637, whole genome shotgun sequence. [Escherichia coli MS 182-1]	73644	68149	73584		Enterobacteria_phage(70.0%)	10	NA	NA
Escherichia_coli_MS_182-1	GG772021	GG772021 Escherichia coli MS 182-1 genomic scaffold Scfld680, whole genome shotgun sequence. [Escherichia coli MS 182-1]	115101	10	5089	integrase	Escherichia_phage(16.67%)	7	2159:2172	5803:5816
Escherichia_coli_MS_182-1	GG772028	GG772028 Escherichia coli MS 182-1 genomic scaffold Scfld801, whole genome shotgun sequence. [Escherichia coli MS 182-1]	152998	132604	146890	tRNA	Escherichia_phage(77.78%)	20	NA	NA
Escherichia_coli_MS_182-1	GG771895	GG771895 Escherichia coli MS 182-1 genomic scaffold Scfld94, whole genome shotgun sequence. [Escherichia coli MS 182-1]	39594	15886	23026		Escherichia_phage(66.67%)	6	NA	NA
Escherichia_coli_MS_182-1	GG771977	GG771977 Escherichia coli MS 182-1 genomic scaffold Scfld384, whole genome shotgun sequence. [Escherichia coli MS 182-1]	7236	1484	7210	tail	Escherichia_phage(36.36%)	11	NA	NA
Escherichia_coli_MS_182-1	GG771904	GG771904 Escherichia coli MS 182-1 genomic scaffold Scfld122, whole genome shotgun sequence. [Escherichia coli MS 182-1]	13465	306	13438		Enterobacteria_phage(66.67%)	21	NA	NA
Escherichia_coli_MS_182-1	GG772034	GG772034 Escherichia coli MS 182-1 genomic scaffold Scfld893, whole genome shotgun sequence. [Escherichia coli MS 182-1]	96190	60476	70672	tRNA	Brazilian_cedratvirus(14.29%)	12	NA	NA
Escherichia_coli_MS_182-1	GG771964	GG771964 Escherichia coli MS 182-1 genomic scaffold Scfld348, whole genome shotgun sequence. [Escherichia coli MS 182-1]	104454	69539	79071		Enterobacteria_phage(71.43%)	9	NA	NA
Escherichia_coli_MS_182-1	GG771966	GG771966 Escherichia coli MS 182-1 genomic scaffold Scfld360, whole genome shotgun sequence. [Escherichia coli MS 182-1]	74740	47981	74691	protease	Enterobacteria_phage(81.82%)	34	NA	NA
Escherichia_coli_MS_182-1	GG771890	GG771890 Escherichia coli MS 182-1 genomic scaffold Scfld68, whole genome shotgun sequence. [Escherichia coli MS 182-1]	85203	75519	85128	tail	Enterobacteria_phage(88.89%)	11	NA	NA
Escherichia_coli_MS_182-1	GG772033	GG772033 Escherichia coli MS 182-1 genomic scaffold Scfld891, whole genome shotgun sequence. [Escherichia coli MS 182-1]	4678	9	4662	tail	Escherichia_phage(71.43%)	7	NA	NA
Escherichia_coli_MS_182-1	GG771889	GG771889 Escherichia coli MS 182-1 genomic scaffold Scfld67, whole genome shotgun sequence. [Escherichia coli MS 182-1]	28161	19067	28104		Enterobacteria_phage(28.57%)	14	NA	NA
Escherichia_coli_MS_182-1	GG771913	GG771913 Escherichia coli MS 182-1 genomic scaffold Scfld139, whole genome shotgun sequence. [Escherichia coli MS 182-1]	69954	126	21755		Salmonella_phage(34.78%)	25	NA	NA
Lactobacillus_rhamnosus_LMS2-1	GG692961	GG692961 Lactobacillus rhamnosus LMS2-1 genomic scaffold SCAFFOLD2, whole genome shotgun sequence. [Lactobacillus rhamnosus LMS2-1]	801735	734983	749729	transposase	Streptococcus_phage(72.73%)	13	NA	NA
Lactobacillus_rhamnosus_LMS2-1	GG692960	GG692960 Lactobacillus rhamnosus LMS2-1 genomic scaffold SCAFFOLD1, whole genome shotgun sequence. [Lactobacillus rhamnosus LMS2-1]	1071520	219	44964		Lactobacillus_phage(92.16%)	59	NA	NA
Lactobacillus_rhamnosus_LMS2-1	GG692960	GG692960 Lactobacillus rhamnosus LMS2-1 genomic scaffold SCAFFOLD1, whole genome shotgun sequence. [Lactobacillus rhamnosus LMS2-1]	1071520	547130	555384		Staphylococcus_phage(33.33%)	8	NA	NA
Lactobacillus_rhamnosus_LMS2-1	GG692960	GG692960 Lactobacillus rhamnosus LMS2-1 genomic scaffold SCAFFOLD1, whole genome shotgun sequence. [Lactobacillus rhamnosus LMS2-1]	1071520	636846	646053		Enterococcus_phage(33.33%)	8	NA	NA
Lactobacillus_rhamnosus_LMS2-1	GG692960	GG692960 Lactobacillus rhamnosus LMS2-1 genomic scaffold SCAFFOLD1, whole genome shotgun sequence. [Lactobacillus rhamnosus LMS2-1]	1071520	687702	715056		Lactobacillus_rhamnosus_Lc-Nu-like_prophage(43.48%)	28	NA	NA
Lactobacillus_rhamnosus_LMS2-1	GG692960	GG692960 Lactobacillus rhamnosus LMS2-1 genomic scaffold SCAFFOLD1, whole genome shotgun sequence. [Lactobacillus rhamnosus LMS2-1]	1071520	984159	992620		Prochlorococcus_phage(16.67%)	9	NA	NA
Lactobacillus_plantarum_subsp._plantarum_ATCC_14917_=_JCM_1149_=	GL379765	GL379765 Lactobacillus plantarum subsp. plantarum ATCC 14917 genomic scaffold SCAFFOLD5, whole genome shotgun sequence. [Lactobacillus plantarum subsp. plantarum ATCC 14917 = JCM 1149 =]	309096	60100	73875		Lactobacillus_phage(18.18%)	13	NA	NA
Lactobacillus_plantarum_subsp._plantarum_ATCC_14917_=_JCM_1149_=	GL379765	GL379765 Lactobacillus plantarum subsp. plantarum ATCC 14917 genomic scaffold SCAFFOLD5, whole genome shotgun sequence. [Lactobacillus plantarum subsp. plantarum ATCC 14917 = JCM 1149 =]	309096	274358	307058		Oenococcus_phage(46.43%)	39	NA	NA
Lactobacillus_plantarum_subsp._plantarum_ATCC_14917_=_JCM_1149_=	GL379762	GL379762 Lactobacillus plantarum subsp. plantarum ATCC 14917 genomic scaffold SCAFFOLD2, whole genome shotgun sequence. [Lactobacillus plantarum subsp. plantarum ATCC 14917 = JCM 1149 =]	693713	497256	541814	protease	Lactobacillus_phage(90.48%)	63	NA	NA
Lactobacillus_plantarum_subsp._plantarum_ATCC_14917_=_JCM_1149_=	GL379768	GL379768 Lactobacillus plantarum subsp. plantarum ATCC 14917 genomic scaffold SCAFFOLD8, whole genome shotgun sequence. [Lactobacillus plantarum subsp. plantarum ATCC 14917 = JCM 1149 =]	126404	34605	40788		Escherichia_phage(33.33%)	8	NA	NA
Lactobacillus_plantarum_subsp._plantarum_ATCC_14917_=_JCM_1149_=	GL379767	GL379767 Lactobacillus plantarum subsp. plantarum ATCC 14917 genomic scaffold SCAFFOLD7, whole genome shotgun sequence. [Lactobacillus plantarum subsp. plantarum ATCC 14917 = JCM 1149 =]	125298	224	9159		Lactobacillus_phage(100.0%)	11	NA	NA
Providencia_alcalifaciens_DSM_30120	ABXW01000045	ABXW01000045 Providencia alcalifaciens DSM 30120 P_alcalifaciens-1.0_Cont128.1, whole genome shotgun sequence. [Providencia alcalifaciens DSM 30120]	113917	42784	50171		Mycoplasma_phage(16.67%)	9	NA	NA
Providencia_alcalifaciens_DSM_30120	ABXW01000011	ABXW01000011 Providencia alcalifaciens DSM 30120 P_alcalifaciens-1.0_Cont12.1, whole genome shotgun sequence. [Providencia alcalifaciens DSM 30120]	17404	2576	17054		Proteus_phage(26.32%)	30	NA	NA
Providencia_alcalifaciens_DSM_30120	ABXW01000074	ABXW01000074 Providencia alcalifaciens DSM 30120 P_alcalifaciens-1.0_Cont165.1, whole genome shotgun sequence. [Providencia alcalifaciens DSM 30120]	102120	68309	99659		Pectobacterium_phage(19.44%)	50	NA	NA
Providencia_alcalifaciens_DSM_30120	ABXW01000062	ABXW01000062 Providencia alcalifaciens DSM 30120 P_alcalifaciens-1.0_Cont149.1, whole genome shotgun sequence. [Providencia alcalifaciens DSM 30120]	239118	137187	176328		Burkholderia_phage(23.53%)	51	NA	NA
Providencia_alcalifaciens_DSM_30120	ABXW01000051	ABXW01000051 Providencia alcalifaciens DSM 30120 P_alcalifaciens-1.0_Cont137.1, whole genome shotgun sequence. [Providencia alcalifaciens DSM 30120]	86914	59268	83956		Proteus_phage(32.0%)	49	NA	NA
Providencia_alcalifaciens_DSM_30120	ABXW01000046	ABXW01000046 Providencia alcalifaciens DSM 30120 P_alcalifaciens-1.0_Cont129.1, whole genome shotgun sequence. [Providencia alcalifaciens DSM 30120]	248369	107464	142465	integrase	Enterobacter_phage(23.33%)	42	116224:116238	139845:139859
Providencia_alcalifaciens_DSM_30120	ABXW01000046	ABXW01000046 Providencia alcalifaciens DSM 30120 P_alcalifaciens-1.0_Cont129.1, whole genome shotgun sequence. [Providencia alcalifaciens DSM 30120]	248369	229634	238527		Morganella_phage(70.0%)	13	NA	NA
Providencia_alcalifaciens_DSM_30120	ABXW01000046	ABXW01000046 Providencia alcalifaciens DSM 30120 P_alcalifaciens-1.0_Cont129.1, whole genome shotgun sequence. [Providencia alcalifaciens DSM 30120]	248369	241641	247559		Phage_21(33.33%)	9	NA	NA
Providencia_alcalifaciens_DSM_30120	ABXW01000048	ABXW01000048 Providencia alcalifaciens DSM 30120 P_alcalifaciens-1.0_Cont134.1, whole genome shotgun sequence. [Providencia alcalifaciens DSM 30120]	15757	8224	15696		Escherichia_phage(36.36%)	13	NA	NA
Providencia_alcalifaciens_DSM_30120	ABXW01000047	ABXW01000047 Providencia alcalifaciens DSM 30120 P_alcalifaciens-1.0_Cont130.1, whole genome shotgun sequence. [Providencia alcalifaciens DSM 30120]	255398	32514	41346	transposase	Dickeya_phage(33.33%)	9	NA	NA
Providencia_alcalifaciens_DSM_30120	ABXW01000079	ABXW01000079 Providencia alcalifaciens DSM 30120 P_alcalifaciens-1.0_Cont176.1, whole genome shotgun sequence. [Providencia alcalifaciens DSM 30120]	16690	61	5659		Cronobacter_phage(40.0%)	11	NA	NA
Providencia_alcalifaciens_DSM_30120	ABXW01000004	ABXW01000004 Providencia alcalifaciens DSM 30120 P_alcalifaciens-1.0_Cont3.1, whole genome shotgun sequence. [Providencia alcalifaciens DSM 30120]	351794	209346	229297	tail	Salmonella_phage(38.46%)	27	NA	NA
Providencia_alcalifaciens_DSM_30120	ABXW01000004	ABXW01000004 Providencia alcalifaciens DSM 30120 P_alcalifaciens-1.0_Cont3.1, whole genome shotgun sequence. [Providencia alcalifaciens DSM 30120]	351794	234463	242732		Enterobacteria_phage(28.57%)	13	NA	NA
Providencia_alcalifaciens_DSM_30120	ABXW01000014	ABXW01000014 Providencia alcalifaciens DSM 30120 P_alcalifaciens-1.0_Cont15.1, whole genome shotgun sequence. [Providencia alcalifaciens DSM 30120]	264404	40964	82970	protease	Morganella_phage(41.86%)	62	NA	NA
Providencia_alcalifaciens_DSM_30120	ABXW01000040	ABXW01000040 Providencia alcalifaciens DSM 30120 P_alcalifaciens-1.0_Cont122.1, whole genome shotgun sequence. [Providencia alcalifaciens DSM 30120]	7879	1852	7134		Pseudomonas_phage(25.0%)	8	NA	NA
Providencia_alcalifaciens_DSM_30120	ABXW01000017	ABXW01000017 Providencia alcalifaciens DSM 30120 P_alcalifaciens-1.0_Cont20.1, whole genome shotgun sequence. [Providencia alcalifaciens DSM 30120]	127375	100298	116208		Proteus_phage(31.58%)	34	NA	NA
Providencia_alcalifaciens_DSM_30120	ABXW01000017	ABXW01000017 Providencia alcalifaciens DSM 30120 P_alcalifaciens-1.0_Cont20.1, whole genome shotgun sequence. [Providencia alcalifaciens DSM 30120]	127375	119529	127277		Morganella_phage(33.33%)	10	NA	NA
Providencia_alcalifaciens_DSM_30120	ABXW01000078	ABXW01000078 Providencia alcalifaciens DSM 30120 P_alcalifaciens-1.0_Cont172.1, whole genome shotgun sequence. [Providencia alcalifaciens DSM 30120]	52405	12486	21109		Mycobacterium_phage(28.57%)	10	NA	NA
Providencia_alcalifaciens_DSM_30120	ABXW01000012	ABXW01000012 Providencia alcalifaciens DSM 30120 P_alcalifaciens-1.0_Cont13.1, whole genome shotgun sequence. [Providencia alcalifaciens DSM 30120]	18659	3034	18299		Proteus_phage(33.33%)	30	NA	NA
Lachnospiraceae_bacterium_8_1_57FAA	GL622452	GL622452 Lachnospiraceae bacterium 8_1_57FAA genomic scaffold supercont1.4, whole genome shotgun sequence. [Lachnospiraceae bacterium 8_1_57FAA]	235217	13787	50294	protease	Erysipelothrix_phage(66.67%)	43	NA	NA
Lachnospiraceae_bacterium_8_1_57FAA	GL622452	GL622452 Lachnospiraceae bacterium 8_1_57FAA genomic scaffold supercont1.4, whole genome shotgun sequence. [Lachnospiraceae bacterium 8_1_57FAA]	235217	140448	150937		Streptococcus_phage(46.15%)	16	NA	NA
Lachnospiraceae_bacterium_8_1_57FAA	GL622452	GL622452 Lachnospiraceae bacterium 8_1_57FAA genomic scaffold supercont1.4, whole genome shotgun sequence. [Lachnospiraceae bacterium 8_1_57FAA]	235217	154677	160681		Thermus_phage(28.57%)	11	NA	NA
Lachnospiraceae_bacterium_8_1_57FAA	GL622455	GL622455 Lachnospiraceae bacterium 8_1_57FAA genomic scaffold supercont1.7, whole genome shotgun sequence. [Lachnospiraceae bacterium 8_1_57FAA]	185173	25558	36478		Clostridium_phage(37.5%)	13	NA	NA
Lachnospiraceae_bacterium_8_1_57FAA	GL622455	GL622455 Lachnospiraceae bacterium 8_1_57FAA genomic scaffold supercont1.7, whole genome shotgun sequence. [Lachnospiraceae bacterium 8_1_57FAA]	185173	174970	185167		Streptococcus_phage(55.56%)	14	NA	NA
Lachnospiraceae_bacterium_8_1_57FAA	GL622449	GL622449 Lachnospiraceae bacterium 8_1_57FAA genomic scaffold supercont1.1, whole genome shotgun sequence. [Lachnospiraceae bacterium 8_1_57FAA]	795865	8762	40017		Clostridium_phage(31.82%)	42	NA	NA
Lachnospiraceae_bacterium_8_1_57FAA	GL622449	GL622449 Lachnospiraceae bacterium 8_1_57FAA genomic scaffold supercont1.1, whole genome shotgun sequence. [Lachnospiraceae bacterium 8_1_57FAA]	795865	447206	454593		Erysipelothrix_phage(77.78%)	11	NA	NA
Lachnospiraceae_bacterium_8_1_57FAA	GL622451	GL622451 Lachnospiraceae bacterium 8_1_57FAA genomic scaffold supercont1.3, whole genome shotgun sequence. [Lachnospiraceae bacterium 8_1_57FAA]	262014	252672	261857		Streptococcus_phage(100.0%)	13	NA	NA
Lactobacillus_reuteri_JCM_1112	AP007281	AP007281 Lactobacillus reuteri JCM 1112 DNA, complete genome. [Lactobacillus reuteri JCM 1112]	2039414	433876	444330	protease	Streptococcus_phage(33.33%)	9	NA	NA
Lactobacillus_reuteri_JCM_1112	AP007281	AP007281 Lactobacillus reuteri JCM 1112 DNA, complete genome. [Lactobacillus reuteri JCM 1112]	2039414	741187	752088		Staphylococcus_phage(37.5%)	13	NA	NA
Lactobacillus_reuteri_JCM_1112	AP007281	AP007281 Lactobacillus reuteri JCM 1112 DNA, complete genome. [Lactobacillus reuteri JCM 1112]	2039414	782032	791047	integrase	Lactobacillus_phage(42.86%)	10	775527:775541	789290:789304
Lactobacillus_reuteri_JCM_1112	AP007281	AP007281 Lactobacillus reuteri JCM 1112 DNA, complete genome. [Lactobacillus reuteri JCM 1112]	2039414	847594	855659	protease	Staphylococcus_phage(33.33%)	8	NA	NA
Lactobacillus_reuteri_JCM_1112	AP007281	AP007281 Lactobacillus reuteri JCM 1112 DNA, complete genome. [Lactobacillus reuteri JCM 1112]	2039414	878462	887951		Lactobacillus_phage(75.0%)	18	NA	NA
Lactobacillus_reuteri_JCM_1112	AP007281	AP007281 Lactobacillus reuteri JCM 1112 DNA, complete genome. [Lactobacillus reuteri JCM 1112]	2039414	1042243	1086715	transposase	Lactococcus_phage(11.11%)	49	NA	NA
Lactobacillus_reuteri_JCM_1112	AP007281	AP007281 Lactobacillus reuteri JCM 1112 DNA, complete genome. [Lactobacillus reuteri JCM 1112]	2039414	1094672	1163967	transposase	Lactococcus_phage(23.08%)	57	NA	NA
Lactobacillus_reuteri_JCM_1112	AP007281	AP007281 Lactobacillus reuteri JCM 1112 DNA, complete genome. [Lactobacillus reuteri JCM 1112]	2039414	1192521	1226789	transposase,protease	Lactobacillus_phage(69.23%)	36	NA	NA
Lactobacillus_reuteri_JCM_1112	AP007281	AP007281 Lactobacillus reuteri JCM 1112 DNA, complete genome. [Lactobacillus reuteri JCM 1112]	2039414	1233368	1241084		Lactobacillus_phage(28.57%)	13	NA	NA
Lactobacillus_reuteri_JCM_1112	AP007281	AP007281 Lactobacillus reuteri JCM 1112 DNA, complete genome. [Lactobacillus reuteri JCM 1112]	2039414	1421207	1455346	transposase,protease	Agrobacterium_phage(11.11%)	30	NA	NA
Helicobacter_pylori_HP250AFiii	KB642561	KB642561 Helicobacter pylori HP250AFiii genomic scaffold Scfld0, whole genome shotgun sequence. [Helicobacter pylori HP250AFiii]	5420	45	5266		Escherichia_phage(100.0%)	7	NA	NA
Helicobacter_pylori_HP250AFiii	KB642568	KB642568 Helicobacter pylori HP250AFiii genomic scaffold Scfld116, whole genome shotgun sequence. [Helicobacter pylori HP250AFiii]	98880	27507	38408		uncultured_Caudovirales_phage(33.33%)	10	NA	NA
Helicobacter_pylori_HP250AFiii	KB642579	KB642579 Helicobacter pylori HP250AFiii genomic scaffold Scfld166, whole genome shotgun sequence. [Helicobacter pylori HP250AFiii]	138176	97651	105905	tRNA	Synechococcus_phage(33.33%)	7	NA	NA
Anaerococcus_hydrogenalis_DSM_7454	ABXA01000036	ABXA01000036 Anaerococcus hydrogenalis DSM 7454 A_hydrogenalis-1.0_Cont146.1, whole genome shotgun sequence. [Anaerococcus hydrogenalis DSM 7454]	111385	26343	36558		Clostridium_phage(22.22%)	20	NA	NA
Anaerococcus_hydrogenalis_DSM_7454	ABXA01000012	ABXA01000012 Anaerococcus hydrogenalis DSM 7454 A_hydrogenalis-1.0_Cont40.1, whole genome shotgun sequence. [Anaerococcus hydrogenalis DSM 7454]	90509	68784	76837		Phaeocystis_globosa_virus(33.33%)	6	NA	NA
Anaerococcus_hydrogenalis_DSM_7454	ABXA01000049	ABXA01000049 Anaerococcus hydrogenalis DSM 7454 A_hydrogenalis-1.0_Cont189.1, whole genome shotgun sequence. [Anaerococcus hydrogenalis DSM 7454]	73454	21	10914	transposase	Bacillus_phage(28.57%)	11	NA	NA
Anaerococcus_hydrogenalis_DSM_7454	ABXA01000019	ABXA01000019 Anaerococcus hydrogenalis DSM 7454 A_hydrogenalis-1.0_Cont69.1, whole genome shotgun sequence. [Anaerococcus hydrogenalis DSM 7454]	229225	210809	219045		Staphylococcus_phage(71.43%)	14	NA	NA
Helicobacter_pylori_GAM96Ai	KB642178	KB642178 Helicobacter pylori GAM96Ai genomic scaffold Scfld116, whole genome shotgun sequence. [Helicobacter pylori GAM96Ai]	5416	16	5169		Escherichia_phage(100.0%)	7	NA	NA
Parabacteroides_merdae_ATCC_43184	DS264475	DS264475 Parabacteroides merdae ATCC 43184 Scfld0215 genomic scaffold, whole genome shotgun sequence. [Parabacteroides merdae ATCC 43184]	283185	105285	115521	tRNA	Klosneuvirus(16.67%)	8	NA	NA
Arcobacter_butzleri_JV22	GL622205	GL622205 Arcobacter butzleri JV22 genomic scaffold SCAFFOLD1, whole genome shotgun sequence. [Arcobacter butzleri JV22]	916260	253300	262400		Acanthamoeba_polyphaga_mimivirus(16.67%)	10	NA	NA
Arcobacter_butzleri_JV22	GL622205	GL622205 Arcobacter butzleri JV22 genomic scaffold SCAFFOLD1, whole genome shotgun sequence. [Arcobacter butzleri JV22]	916260	418894	427325		Acidithiobacillus_phage(16.67%)	10	NA	NA
Clostridium_perfringens_WAL-14572	JH594534	JH594534 Clostridium perfringens WAL-14572 genomic scaffold supercont1.2, whole genome shotgun sequence. [Clostridium perfringens WAL-14572]	414045	266823	301192	protease,integrase	Clostridium_phage(86.21%)	44	296713:296733	303130:303150
Clostridium_perfringens_WAL-14572	JH594542	JH594542 Clostridium perfringens WAL-14572 genomic scaffold supercont1.10, whole genome shotgun sequence. [Clostridium perfringens WAL-14572]	42203	5379	42151		Clostridium_phage(80.0%)	52	NA	NA
Clostridium_perfringens_WAL-14572	JH594535	JH594535 Clostridium perfringens WAL-14572 genomic scaffold supercont1.3, whole genome shotgun sequence. [Clostridium perfringens WAL-14572]	240882	154519	163235		Bacillus_phage(57.14%)	7	NA	NA
Clostridium_perfringens_WAL-14572	JH594533	JH594533 Clostridium perfringens WAL-14572 genomic scaffold supercont1.1, whole genome shotgun sequence. [Clostridium perfringens WAL-14572]	2084089	113676	126262		Synechococcus_phage(25.0%)	9	NA	NA
Clostridium_perfringens_WAL-14572	JH594533	JH594533 Clostridium perfringens WAL-14572 genomic scaffold supercont1.1, whole genome shotgun sequence. [Clostridium perfringens WAL-14572]	2084089	398505	436005		Clostridium_phage(51.52%)	51	NA	NA
Clostridium_perfringens_WAL-14572	JH594533	JH594533 Clostridium perfringens WAL-14572 genomic scaffold supercont1.1, whole genome shotgun sequence. [Clostridium perfringens WAL-14572]	2084089	1263838	1277093	tRNA	Clostridium_phage(22.22%)	12	NA	NA
Acinetobacter_junii_SH205	GG705011	GG705011 Acinetobacter junii SH205 genomic scaffold supercont1.1, whole genome shotgun sequence. [Acinetobacter junii SH205]	1986327	1448281	1498095	transposase,integrase	uncultured_Caudovirales_phage(39.22%)	80	1449952:1449974	1495784:1495806
Acinetobacter_junii_SH205	GG705011	GG705011 Acinetobacter junii SH205 genomic scaffold supercont1.1, whole genome shotgun sequence. [Acinetobacter junii SH205]	1986327	1544178	1554779		Bacteroides_phage(16.67%)	9	NA	NA
Bacteroides_sp._3_2_5	JH636043	JH636043 Bacteroides sp. 3_2_5 genomic scaffold supercont2.1, whole genome shotgun sequence. [Bacteroides sp. 3_2_5]	616139	437704	445450		Synechococcus_phage(16.67%)	12	NA	NA
Bacteroides_sp._3_2_5	JH636044	JH636044 Bacteroides sp. 3_2_5 genomic scaffold supercont2.2, whole genome shotgun sequence. [Bacteroides sp. 3_2_5]	3253542	2225885	2231371		Catovirus(33.33%)	6	NA	NA
Bifidobacterium_adolescentis_L2-32	DS264454	DS264454 Bifidobacterium adolescentis L2-32 Scfld0234 genomic scaffold, whole genome shotgun sequence. [Bifidobacterium adolescentis L2-32]	994221	1098	18003	tRNA	Gordonia_phage(20.0%)	29	NA	NA
Bifidobacterium_adolescentis_L2-32	DS264459	DS264459 Bifidobacterium adolescentis L2-32 Scfld0239 genomic scaffold, whole genome shotgun sequence. [Bifidobacterium adolescentis L2-32]	604548	276364	286507		Erysipelothrix_phage(14.29%)	9	NA	NA
Bifidobacterium_adolescentis_L2-32	DS264458	DS264458 Bifidobacterium adolescentis L2-32 Scfld0238 genomic scaffold, whole genome shotgun sequence. [Bifidobacterium adolescentis L2-32]	213084	83566	91270		Bifidobacterium_phage(33.33%)	10	NA	NA
Bifidobacterium_adolescentis_L2-32	DS264458	DS264458 Bifidobacterium adolescentis L2-32 Scfld0238 genomic scaffold, whole genome shotgun sequence. [Bifidobacterium adolescentis L2-32]	213084	102079	111868		Mycobacterium_phage(37.5%)	14	NA	NA
Bifidobacterium_adolescentis_L2-32	DS264455	DS264455 Bifidobacterium adolescentis L2-32 Scfld0235 genomic scaffold, whole genome shotgun sequence. [Bifidobacterium adolescentis L2-32]	289944	269002	287098		Propionibacterium_phage(35.71%)	18	NA	NA
Eubacterium_rectale_DSM_17629	FP929042	FP929042 Eubacterium rectale DSM 17629 draft genome. [Eubacterium rectale DSM 17629]	3344951	629263	636077		Staphylococcus_phage(66.67%)	7	NA	NA
Eubacterium_rectale_DSM_17629	FP929042	FP929042 Eubacterium rectale DSM 17629 draft genome. [Eubacterium rectale DSM 17629]	3344951	1506107	1538396	protease,transposase	unidentified_phage(75.0%)	45	NA	NA
Eubacterium_rectale_DSM_17629	FP929042	FP929042 Eubacterium rectale DSM 17629 draft genome. [Eubacterium rectale DSM 17629]	3344951	3038232	3051311		Clostridium_phage(33.33%)	19	NA	NA
Eubacterium_rectale_DSM_17629	FP929042	FP929042 Eubacterium rectale DSM 17629 draft genome. [Eubacterium rectale DSM 17629]	3344951	3054367	3059821		Clostridium_phage(50.0%)	12	NA	NA
Eubacterium_rectale_DSM_17629	FP929042	FP929042 Eubacterium rectale DSM 17629 draft genome. [Eubacterium rectale DSM 17629]	3344951	3069842	3079564		Lactococcus_phage(12.5%)	13	NA	NA
Eubacterium_rectale_DSM_17629	FP929042	FP929042 Eubacterium rectale DSM 17629 draft genome. [Eubacterium rectale DSM 17629]	3344951	3084585	3104879		Clostridium_phage(25.0%)	23	NA	NA
Helicobacter_pylori_GAM103Bi	KB636925	KB636925 Helicobacter pylori GAM103Bi genomic scaffold Scfld8, whole genome shotgun sequence. [Helicobacter pylori GAM103Bi]	5420	452	4681		Escherichia_phage(100.0%)	7	NA	NA
Bifidobacterium_pseudocatenulatum_DSM_20438_=_JCM_1200_=_LMG_10505	ABXX02000001	ABXX02000001 Bifidobacterium pseudocatenulatum DSM 20438 = JCM 1200 = LMG 10505 strain DSM 20438 B_pseudocatenulatum-1.0.1_Cont0.1, whole genome shotgun sequence. [Bifidobacterium pseudocatenulatum DSM 20438 = JCM 1200 = LMG 10505]	615913	154243	162640		Staphylococcus_phage(33.33%)	8	NA	NA
Helicobacter_bilis_ATCC_43879	KI392040	KI392040 Helicobacter bilis ATCC 43879 genomic scaffold supercont2.9, whole genome shotgun sequence. [Helicobacter bilis ATCC 43879]	1014704	451265	460257		Tupanvirus(16.67%)	8	NA	NA
Escherichia_coli_MS_84-1	GG771687	GG771687 Escherichia coli MS 84-1 genomic scaffold Scfld1096, whole genome shotgun sequence. [Escherichia coli MS 84-1]	520885	427569	440752		Escherichia_phage(50.0%)	12	NA	NA
Escherichia_coli_MS_84-1	GG771554	GG771554 Escherichia coli MS 84-1 genomic scaffold Scfld97, whole genome shotgun sequence. [Escherichia coli MS 84-1]	10951	2622	10721		Enterobacteria_phage(33.33%)	13	NA	NA
Escherichia_coli_MS_84-1	GG771569	GG771569 Escherichia coli MS 84-1 genomic scaffold Scfld169, whole genome shotgun sequence. [Escherichia coli MS 84-1]	134014	861	8528	tail	Salmonella_phage(75.0%)	8	NA	NA
Escherichia_coli_MS_84-1	GG771626	GG771626 Escherichia coli MS 84-1 genomic scaffold Scfld523, whole genome shotgun sequence. [Escherichia coli MS 84-1]	89428	60668	70562	tRNA	Brazilian_cedratvirus(14.29%)	12	NA	NA
Escherichia_coli_MS_84-1	GG771653	GG771653 Escherichia coli MS 84-1 genomic scaffold Scfld796, whole genome shotgun sequence. [Escherichia coli MS 84-1]	4037	230	3403		Escherichia_phage(50.0%)	7	NA	NA
Escherichia_coli_MS_84-1	GG771630	GG771630 Escherichia coli MS 84-1 genomic scaffold Scfld544, whole genome shotgun sequence. [Escherichia coli MS 84-1]	341978	75828	86678		Hokovirus(14.29%)	11	NA	NA
Escherichia_coli_MS_84-1	GG771556	GG771556 Escherichia coli MS 84-1 genomic scaffold Scfld101, whole genome shotgun sequence. [Escherichia coli MS 84-1]	187645	85544	95015		Enterobacteria_phage(75.0%)	10	NA	NA
Escherichia_coli_MS_84-1	GG771603	GG771603 Escherichia coli MS 84-1 genomic scaffold Scfld344, whole genome shotgun sequence. [Escherichia coli MS 84-1]	18108	1157	14650		Enterobacteria_phage(43.75%)	22	NA	NA
Escherichia_coli_MS_84-1	GG771691	GG771691 Escherichia coli MS 84-1 genomic scaffold Scfld1165, whole genome shotgun sequence. [Escherichia coli MS 84-1]	217777	68177	114848		Enterobacteria_phage(29.69%)	70	NA	NA
Escherichia_coli_MS_84-1	GG771691	GG771691 Escherichia coli MS 84-1 genomic scaffold Scfld1165, whole genome shotgun sequence. [Escherichia coli MS 84-1]	217777	193669	217103		Salmonella_phage(93.1%)	36	NA	NA
Escherichia_coli_MS_84-1	GG771571	GG771571 Escherichia coli MS 84-1 genomic scaffold Scfld171, whole genome shotgun sequence. [Escherichia coli MS 84-1]	39840	17511	39787		Enterobacteria_phage(36.67%)	30	NA	NA
Escherichia_coli_MS_84-1	GG771591	GG771591 Escherichia coli MS 84-1 genomic scaffold Scfld289, whole genome shotgun sequence. [Escherichia coli MS 84-1]	254734	31	18013		Enterobacteria_phage(44.44%)	29	NA	NA
Escherichia_coli_MS_84-1	GG771593	GG771593 Escherichia coli MS 84-1 genomic scaffold Scfld296, whole genome shotgun sequence. [Escherichia coli MS 84-1]	80644	74037	80526		Escherichia_phage(57.14%)	7	NA	NA
Escherichia_coli_MS_84-1	GG771640	GG771640 Escherichia coli MS 84-1 genomic scaffold Scfld661, whole genome shotgun sequence. [Escherichia coli MS 84-1]	35139	176	11623	integrase	Enterobacteria_phage(72.73%)	13	8506:8519	15854:15867
Escherichia_coli_MS_84-1	GG771654	GG771654 Escherichia coli MS 84-1 genomic scaffold Scfld829, whole genome shotgun sequence. [Escherichia coli MS 84-1]	14567	96	14061		Escherichia_phage(62.5%)	18	NA	NA
Escherichia_coli_MS_84-1	GG771636	GG771636 Escherichia coli MS 84-1 genomic scaffold Scfld624, whole genome shotgun sequence. [Escherichia coli MS 84-1]	94840	73279	94809	tRNA	Escherichia_phage(62.5%)	29	NA	NA
Escherichia_coli_MS_84-1	GG771656	GG771656 Escherichia coli MS 84-1 genomic scaffold Scfld834, whole genome shotgun sequence. [Escherichia coli MS 84-1]	4348	476	4309		Enterobacteria_phage(66.67%)	6	NA	NA
Escherichia_coli_MS_84-1	GG771665	GG771665 Escherichia coli MS 84-1 genomic scaffold Scfld867, whole genome shotgun sequence. [Escherichia coli MS 84-1]	32806	24644	32497		Bradyrhizobium_phage(16.67%)	9	NA	NA
Escherichia_coli_MS_84-1	GG771533	GG771533 Escherichia coli MS 84-1 genomic scaffold Scfld20, whole genome shotgun sequence. [Escherichia coli MS 84-1]	43649	113	16432	integrase	Enterobacteria_phage(30.77%)	20	3916:3928	7829:7841
Escherichia_coli_MS_84-1	GG771632	GG771632 Escherichia coli MS 84-1 genomic scaffold Scfld565, whole genome shotgun sequence. [Escherichia coli MS 84-1]	37114	23088	31373		Enterobacteria_phage(28.57%)	11	NA	NA
Collinsella_stercoris_DSM_13279	DS995474	DS995474 Collinsella stercoris DSM 13279 Scfld1 genomic scaffold, whole genome shotgun sequence. [Collinsella stercoris DSM 13279]	813517	91019	99174		Bacillus_phage(33.33%)	6	NA	NA
Collinsella_stercoris_DSM_13279	DS995476	DS995476 Collinsella stercoris DSM 13279 Scfld3 genomic scaffold, whole genome shotgun sequence. [Collinsella stercoris DSM 13279]	628718	180863	188253		Streptomyces_phage(16.67%)	7	NA	NA
Collinsella_stercoris_DSM_13279	DS995479	DS995479 Collinsella stercoris DSM 13279 Scfld6 genomic scaffold, whole genome shotgun sequence. [Collinsella stercoris DSM 13279]	286825	71833	91188		Streptococcus_phage(23.08%)	28	NA	NA
Enterococcus_faecalis_TX1342	GL454584	GL454584 Enterococcus faecalis TX1342 genomic scaffold Scfld258, whole genome shotgun sequence. [Enterococcus faecalis TX1342]	412277	15486	26400		Streptococcus_phage(50.0%)	12	NA	NA
Enterococcus_faecalis_TX1342	GL454561	GL454561 Enterococcus faecalis TX1342 genomic scaffold Scfld20, whole genome shotgun sequence. [Enterococcus faecalis TX1342]	167955	26435	34356	transposase	Planktothrix_phage(33.33%)	11	NA	NA
Enterococcus_faecalis_TX1342	GL454559	GL454559 Enterococcus faecalis TX1342 genomic scaffold Scfld7, whole genome shotgun sequence. [Enterococcus faecalis TX1342]	39231	26950	38492		Enterococcus_phage(46.15%)	23	NA	NA
Enterococcus_faecalis_TX1342	GL454579	GL454579 Enterococcus faecalis TX1342 genomic scaffold Scfld112, whole genome shotgun sequence. [Enterococcus faecalis TX1342]	105754	2008	25584	protease	Enterococcus_phage(27.27%)	25	NA	NA
Enterococcus_faecalis_TX1342	GL454582	GL454582 Enterococcus faecalis TX1342 genomic scaffold Scfld146, whole genome shotgun sequence. [Enterococcus faecalis TX1342]	368128	219327	226038		Enterococcus_phage(33.33%)	7	NA	NA
Enterococcus_faecalis_TX1342	GL454585	GL454585 Enterococcus faecalis TX1342 genomic scaffold Scfld283, whole genome shotgun sequence. [Enterococcus faecalis TX1342]	754011	93867	115800	tRNA,transposase	Enterococcus_phage(33.33%)	26	NA	NA
Enterococcus_faecalis_TX1342	GL454585	GL454585 Enterococcus faecalis TX1342 genomic scaffold Scfld283, whole genome shotgun sequence. [Enterococcus faecalis TX1342]	754011	552766	561410		Synechococcus_phage(50.0%)	9	NA	NA
Enterococcus_faecalis_TX1342	GL454585	GL454585 Enterococcus faecalis TX1342 genomic scaffold Scfld283, whole genome shotgun sequence. [Enterococcus faecalis TX1342]	754011	728078	739027		Enterococcus_phage(33.33%)	12	NA	NA
Enterococcus_faecalis_TX1342	GL454585	GL454585 Enterococcus faecalis TX1342 genomic scaffold Scfld283, whole genome shotgun sequence. [Enterococcus faecalis TX1342]	754011	744573	753911		Enterococcus_phage(75.0%)	10	NA	NA
Enterococcus_faecalis_TX1342	GL454566	GL454566 Enterococcus faecalis TX1342 genomic scaffold Scfld54, whole genome shotgun sequence. [Enterococcus faecalis TX1342]	89346	77099	88792		Enterococcus_phage(68.75%)	24	NA	NA
Erysipelatoclostridium_ramosum_DSM_1402	DS499656	DS499656 Clostridium ramosum DSM 1402 Scfld_02_7 genomic scaffold, whole genome shotgun sequence. [Erysipelatoclostridium ramosum DSM 1402]	360200	216962	225604	tRNA	Brevibacillus_phage(33.33%)	10	NA	NA
Erysipelatoclostridium_ramosum_DSM_1402	DS499657	DS499657 Clostridium ramosum DSM 1402 Scfld_02_8 genomic scaffold, whole genome shotgun sequence. [Erysipelatoclostridium ramosum DSM 1402]	240584	127310	140207		Synechococcus_phage(42.86%)	10	NA	NA
Erysipelatoclostridium_ramosum_DSM_1402	DS499659	DS499659 Clostridium ramosum DSM 1402 Scfld_02_10 genomic scaffold, whole genome shotgun sequence. [Erysipelatoclostridium ramosum DSM 1402]	965322	696935	702227		uncultured_phage(28.57%)	7	NA	NA
Erysipelatoclostridium_ramosum_DSM_1402	DS499659	DS499659 Clostridium ramosum DSM 1402 Scfld_02_10 genomic scaffold, whole genome shotgun sequence. [Erysipelatoclostridium ramosum DSM 1402]	965322	891243	926559		uncultured_Caudovirales_phage(28.57%)	54	NA	NA
Escherichia_coli_MS_185-1	GG774239	GG774239 Escherichia coli MS 185-1 genomic scaffold Scfld303, whole genome shotgun sequence. [Escherichia coli MS 185-1]	117634	99499	110361	tRNA	Escherichia_phage(50.0%)	7	NA	NA
Escherichia_coli_MS_185-1	GG774252	GG774252 Escherichia coli MS 185-1 genomic scaffold Scfld478, whole genome shotgun sequence. [Escherichia coli MS 185-1]	339143	294349	301489		Escherichia_phage(83.33%)	6	NA	NA
Escherichia_coli_MS_185-1	GG774226	GG774226 Escherichia coli MS 185-1 genomic scaffold Scfld225, whole genome shotgun sequence. [Escherichia coli MS 185-1]	111903	218	15357	integrase	Escherichia_phage(31.58%)	19	8870:8883	19687:19700
Escherichia_coli_MS_185-1	GG774226	GG774226 Escherichia coli MS 185-1 genomic scaffold Scfld225, whole genome shotgun sequence. [Escherichia coli MS 185-1]	111903	46438	56308	tRNA	Mycoplasma_phage(14.29%)	12	NA	NA
Escherichia_coli_MS_185-1	GG774266	GG774266 Escherichia coli MS 185-1 genomic scaffold Scfld957, whole genome shotgun sequence. [Escherichia coli MS 185-1]	58589	37168	44527		Mycobacterium_phage(33.33%)	7	NA	NA
Escherichia_coli_MS_185-1	GG774250	GG774250 Escherichia coli MS 185-1 genomic scaffold Scfld465, whole genome shotgun sequence. [Escherichia coli MS 185-1]	396618	92610	102154		Enterobacteria_phage(75.0%)	10	NA	NA
Escherichia_coli_MS_185-1	GG774250	GG774250 Escherichia coli MS 185-1 genomic scaffold Scfld465, whole genome shotgun sequence. [Escherichia coli MS 185-1]	396618	339903	352940		Escherichia_phage(83.33%)	6	NA	NA
Escherichia_coli_MS_185-1	GG774248	GG774248 Escherichia coli MS 185-1 genomic scaffold Scfld443, whole genome shotgun sequence. [Escherichia coli MS 185-1]	127043	70768	79740	tail	Escherichia_phage(57.14%)	8	NA	NA
Escherichia_coli_MS_185-1	GG774248	GG774248 Escherichia coli MS 185-1 genomic scaffold Scfld443, whole genome shotgun sequence. [Escherichia coli MS 185-1]	127043	83941	109960		Enterobacteria_phage(43.75%)	34	NA	NA
Escherichia_coli_MS_185-1	GG774263	GG774263 Escherichia coli MS 185-1 genomic scaffold Scfld727, whole genome shotgun sequence. [Escherichia coli MS 185-1]	35031	425	7183	protease,transposase	Stx2-converting_phage(42.86%)	10	NA	NA
Escherichia_coli_MS_185-1	GG774271	GG774271 Escherichia coli MS 185-1 genomic scaffold Scfld1233, whole genome shotgun sequence. [Escherichia coli MS 185-1]	355652	273096	284156		Sodalis_phage(14.29%)	11	NA	NA
Escherichia_coli_MS_185-1	GG774202	GG774202 Escherichia coli MS 185-1 genomic scaffold Scfld64, whole genome shotgun sequence. [Escherichia coli MS 185-1]	115694	84439	115401		Escherichia_phage(63.33%)	34	NA	NA
Escherichia_coli_MS_185-1	GG774206	GG774206 Escherichia coli MS 185-1 genomic scaffold Scfld86, whole genome shotgun sequence. [Escherichia coli MS 185-1]	49831	875	25593		Enterobacteria_phage(61.54%)	28	NA	NA
Escherichia_coli_MS_185-1	GG774206	GG774206 Escherichia coli MS 185-1 genomic scaffold Scfld86, whole genome shotgun sequence. [Escherichia coli MS 185-1]	49831	31663	49723		Enterobacteria_phage(47.06%)	37	NA	NA
Escherichia_coli_MS_185-1	GG774232	GG774232 Escherichia coli MS 185-1 genomic scaffold Scfld272, whole genome shotgun sequence. [Escherichia coli MS 185-1]	177897	66122	76352	integrase	Enterobacteria_phage(100.0%)	11	56445:56458	72930:72943
Escherichia_coli_MS_185-1	GG774267	GG774267 Escherichia coli MS 185-1 genomic scaffold Scfld966, whole genome shotgun sequence. [Escherichia coli MS 185-1]	11684	191	10900	transposase	Stx2-converting_phage(22.22%)	15	NA	NA
Ruminococcus_gnavus_ATCC_29149	AAYG02000029	AAYG02000029 Ruminococcus gnavus ATCC 29149 R_gnavus-1.0.1_Cont36.1, whole genome shotgun sequence. [Ruminococcus gnavus ATCC 29149]	34865	636	12308		Lactococcus_phage(22.22%)	19	NA	NA
Ruminococcus_gnavus_ATCC_29149	AAYG02000032	AAYG02000032 Ruminococcus gnavus ATCC 29149 R_gnavus-1.0.1_Cont378, whole genome shotgun sequence. [Ruminococcus gnavus ATCC 29149]	254130	683	7873		Streptococcus_phage(50.0%)	7	NA	NA
Ruminococcus_gnavus_ATCC_29149	AAYG02000018	AAYG02000018 Ruminococcus gnavus ATCC 29149 R_gnavus-1.0.1_Cont103, whole genome shotgun sequence. [Ruminococcus gnavus ATCC 29149]	173178	1790	27870	protease	Streptococcus_phage(40.0%)	34	NA	NA
Ruminococcus_gnavus_ATCC_29149	AAYG02000018	AAYG02000018 Ruminococcus gnavus ATCC 29149 R_gnavus-1.0.1_Cont103, whole genome shotgun sequence. [Ruminococcus gnavus ATCC 29149]	173178	85782	106688		Streptococcus_phage(81.25%)	26	NA	NA
Ruminococcus_gnavus_ATCC_29149	AAYG02000016	AAYG02000016 Ruminococcus gnavus ATCC 29149 R_gnavus-1.0.1_Cont46, whole genome shotgun sequence. [Ruminococcus gnavus ATCC 29149]	162619	35081	46621		unidentified_phage(25.0%)	19	NA	NA
Ruminococcus_gnavus_ATCC_29149	AAYG02000016	AAYG02000016 Ruminococcus gnavus ATCC 29149 R_gnavus-1.0.1_Cont46, whole genome shotgun sequence. [Ruminococcus gnavus ATCC 29149]	162619	49915	64311	transposase	unidentified_phage(60.0%)	16	NA	NA
Ruminococcus_gnavus_ATCC_29149	AAYG02000016	AAYG02000016 Ruminococcus gnavus ATCC 29149 R_gnavus-1.0.1_Cont46, whole genome shotgun sequence. [Ruminococcus gnavus ATCC 29149]	162619	133705	156339		Faecalibacterium_phage(22.22%)	44	NA	NA
Ruminococcus_gnavus_ATCC_29149	AAYG02000002	AAYG02000002 Ruminococcus gnavus ATCC 29149 R_gnavus-1.0.1_Cont13.1, whole genome shotgun sequence. [Ruminococcus gnavus ATCC 29149]	100795	46498	59304		Cronobacter_phage(11.11%)	18	NA	NA
Ruminococcus_gnavus_ATCC_29149	AAYG02000002	AAYG02000002 Ruminococcus gnavus ATCC 29149 R_gnavus-1.0.1_Cont13.1, whole genome shotgun sequence. [Ruminococcus gnavus ATCC 29149]	100795	68645	98335		Faecalibacterium_phage(78.26%)	35	NA	NA
Enterococcus_faecalis_TX1302	GL454548	GL454548 Enterococcus faecalis TX1302 genomic scaffold Scfld67, whole genome shotgun sequence. [Enterococcus faecalis TX1302]	86635	79937	85885		Enterococcus_phage(70.0%)	11	NA	NA
Enterococcus_faecalis_TX1302	GL454529	GL454529 Enterococcus faecalis TX1302 genomic scaffold Scfld5, whole genome shotgun sequence. [Enterococcus faecalis TX1302]	186320	47761	54472		Enterococcus_phage(33.33%)	7	NA	NA
Enterococcus_faecalis_TX1302	GL454555	GL454555 Enterococcus faecalis TX1302 genomic scaffold Scfld100, whole genome shotgun sequence. [Enterococcus faecalis TX1302]	682028	383	17656	tRNA	Enterococcus_phage(40.0%)	21	NA	NA
Enterococcus_faecalis_TX1302	GL454555	GL454555 Enterococcus faecalis TX1302 genomic scaffold Scfld100, whole genome shotgun sequence. [Enterococcus faecalis TX1302]	682028	448562	457208		Synechococcus_phage(50.0%)	9	NA	NA
Enterococcus_faecalis_TX1302	GL454555	GL454555 Enterococcus faecalis TX1302 genomic scaffold Scfld100, whole genome shotgun sequence. [Enterococcus faecalis TX1302]	682028	659801	681987		Enterococcus_phage(27.27%)	30	NA	NA
Enterococcus_faecalis_TX1302	GL454528	GL454528 Enterococcus faecalis TX1302 genomic scaffold Scfld4, whole genome shotgun sequence. [Enterococcus faecalis TX1302]	19698	5923	13588	transposase	Bacillus_phage(50.0%)	12	NA	NA
Enterococcus_faecalis_TX1302	GL454556	GL454556 Enterococcus faecalis TX1302 genomic scaffold Scfld105, whole genome shotgun sequence. [Enterococcus faecalis TX1302]	10870	274	10530	transposase	Streptococcus_phage(77.78%)	10	NA	NA
Enterococcus_faecalis_TX1302	GL454538	GL454538 Enterococcus faecalis TX1302 genomic scaffold Scfld27, whole genome shotgun sequence. [Enterococcus faecalis TX1302]	14136	339	14046		Streptococcus_phage(100.0%)	12	NA	NA
Enterococcus_faecalis_TX1302	GL454543	GL454543 Enterococcus faecalis TX1302 genomic scaffold Scfld40, whole genome shotgun sequence. [Enterococcus faecalis TX1302]	218522	133066	140986	transposase	Planktothrix_phage(33.33%)	11	NA	NA
Enterococcus_faecalis_TX1302	GL454537	GL454537 Enterococcus faecalis TX1302 genomic scaffold Scfld26, whole genome shotgun sequence. [Enterococcus faecalis TX1302]	236431	25912	36563		Enterococcus_phage(36.36%)	19	NA	NA
Enterococcus_faecalis_TX1302	GL454537	GL454537 Enterococcus faecalis TX1302 genomic scaffold Scfld26, whole genome shotgun sequence. [Enterococcus faecalis TX1302]	236431	41376	62886	protease	Enterococcus_phage(26.32%)	22	NA	NA
Enterococcus_faecalis_TX1302	GL454540	GL454540 Enterococcus faecalis TX1302 genomic scaffold Scfld33, whole genome shotgun sequence. [Enterococcus faecalis TX1302]	95319	69052	79965		Streptococcus_phage(50.0%)	12	NA	NA
Bacteroides_plebeius_DSM_17135	DS990134	DS990134 Bacteroides plebeius DSM 17135 Scfld_02_17 genomic scaffold, whole genome shotgun sequence. [Bacteroides plebeius DSM 17135]	722256	78934	89655		Mycobacterium_phage(25.0%)	9	NA	NA
Bacteroides_plebeius_DSM_17135	DS990118	DS990118 Bacteroides plebeius DSM 17135 Scfld_02_1 genomic scaffold, whole genome shotgun sequence. [Bacteroides plebeius DSM 17135]	287742	244194	255516		Riemerella_phage(18.18%)	14	NA	NA
Bacteroides_plebeius_DSM_17135	DS990132	DS990132 Bacteroides plebeius DSM 17135 Scfld_02_15 genomic scaffold, whole genome shotgun sequence. [Bacteroides plebeius DSM 17135]	148376	75365	88245	protease	unidentified_phage(57.14%)	14	NA	NA
Helicobacter_pylori_HP260AFii	KB642505	KB642505 Helicobacter pylori HP260AFii genomic scaffold Scfld41, whole genome shotgun sequence. [Helicobacter pylori HP260AFii]	5420	292	5409		Escherichia_phage(100.0%)	7	NA	NA
Helicobacter_pylori_HP260AFii	KB642477	KB642477 Helicobacter pylori HP260AFii genomic scaffold Scfld171, whole genome shotgun sequence. [Helicobacter pylori HP260AFii]	80987	40572	48903	tRNA	Synechococcus_phage(33.33%)	9	NA	NA
Ruminococcus_obeum_ATCC_29174	DS264338	DS264338 Ruminococcus obeum ATCC 29174 Scfld0249 genomic scaffold, whole genome shotgun sequence. [Ruminococcus obeum ATCC 29174]	433990	62758	69821		Streptococcus_phage(66.67%)	11	NA	NA
Ruminococcus_obeum_ATCC_29174	DS264338	DS264338 Ruminococcus obeum ATCC 29174 Scfld0249 genomic scaffold, whole genome shotgun sequence. [Ruminococcus obeum ATCC 29174]	433990	92805	100053		Bacillus_phage(33.33%)	8	NA	NA
Ruminococcus_obeum_ATCC_29174	DS264338	DS264338 Ruminococcus obeum ATCC 29174 Scfld0249 genomic scaffold, whole genome shotgun sequence. [Ruminococcus obeum ATCC 29174]	433990	351351	375157		Streptococcus_phage(65.0%)	27	NA	NA
Ruminococcus_obeum_ATCC_29174	DS264338	DS264338 Ruminococcus obeum ATCC 29174 Scfld0249 genomic scaffold, whole genome shotgun sequence. [Ruminococcus obeum ATCC 29174]	433990	383112	396067	protease	Geobacillus_virus(25.0%)	14	NA	NA
Ruminococcus_obeum_ATCC_29174	DS264342	DS264342 Ruminococcus obeum ATCC 29174 Scfld0253 genomic scaffold, whole genome shotgun sequence. [Ruminococcus obeum ATCC 29174]	102399	27436	40709		Streptococcus_phage(90.0%)	16	NA	NA
Ruminococcus_obeum_ATCC_29174	DS264311	DS264311 Ruminococcus obeum ATCC 29174 Scfld0222 genomic scaffold, whole genome shotgun sequence. [Ruminococcus obeum ATCC 29174]	217646	17877	63357		unidentified_phage(36.36%)	62	NA	NA
Ruminococcus_obeum_ATCC_29174	DS264311	DS264311 Ruminococcus obeum ATCC 29174 Scfld0222 genomic scaffold, whole genome shotgun sequence. [Ruminococcus obeum ATCC 29174]	217646	123101	131233	tRNA	Streptococcus_phage(50.0%)	8	NA	NA
Ruminococcus_obeum_ATCC_29174	DS264304	DS264304 Ruminococcus obeum ATCC 29174 Scfld0215 genomic scaffold, whole genome shotgun sequence. [Ruminococcus obeum ATCC 29174]	118432	29444	46150		Streptococcus_phage(85.71%)	20	NA	NA
Ruminococcus_obeum_ATCC_29174	DS264303	DS264303 Ruminococcus obeum ATCC 29174 Scfld0214 genomic scaffold, whole genome shotgun sequence. [Ruminococcus obeum ATCC 29174]	150462	26993	49082	protease	Clostridium_phage(50.0%)	28	NA	NA
Ruminococcus_obeum_ATCC_29174	DS264306	DS264306 Ruminococcus obeum ATCC 29174 Scfld0217 genomic scaffold, whole genome shotgun sequence. [Ruminococcus obeum ATCC 29174]	122734	53156	61196		Planktothrix_phage(16.67%)	10	NA	NA
Ruminococcus_obeum_ATCC_29174	DS264339	DS264339 Ruminococcus obeum ATCC 29174 Scfld0250 genomic scaffold, whole genome shotgun sequence. [Ruminococcus obeum ATCC 29174]	183429	157472	171623		Pandoravirus(33.33%)	12	NA	NA
Lachnospiraceae_Clostridium_clostridioforme_2_1_49FAA	JH376870	JH376870 Clostridium clostridioforme 2_1_49FAA genomic scaffold supercont1.1, whole genome shotgun sequence. [Lachnospiraceae [Clostridium] clostridioforme 2_1_49FAA]	1310576	305923	314394	transposase	Leptospira_phage(50.0%)	10	NA	NA
Lachnospiraceae_Clostridium_clostridioforme_2_1_49FAA	JH376870	JH376870 Clostridium clostridioforme 2_1_49FAA genomic scaffold supercont1.1, whole genome shotgun sequence. [Lachnospiraceae [Clostridium] clostridioforme 2_1_49FAA]	1310576	378111	385435		Lactobacillus_phage(33.33%)	8	NA	NA
Lachnospiraceae_Clostridium_clostridioforme_2_1_49FAA	JH376870	JH376870 Clostridium clostridioforme 2_1_49FAA genomic scaffold supercont1.1, whole genome shotgun sequence. [Lachnospiraceae [Clostridium] clostridioforme 2_1_49FAA]	1310576	861935	870000	transposase	unidentified_phage(50.0%)	11	NA	NA
Lachnospiraceae_Clostridium_clostridioforme_2_1_49FAA	JH376870	JH376870 Clostridium clostridioforme 2_1_49FAA genomic scaffold supercont1.1, whole genome shotgun sequence. [Lachnospiraceae [Clostridium] clostridioforme 2_1_49FAA]	1310576	890198	901247		Bacillus_phage(71.43%)	8	NA	NA
Lachnospiraceae_Clostridium_clostridioforme_2_1_49FAA	JH376881	JH376881 Clostridium clostridioforme 2_1_49FAA genomic scaffold supercont1.12, whole genome shotgun sequence. [Lachnospiraceae [Clostridium] clostridioforme 2_1_49FAA]	79205	27297	43480		Streptococcus_phage(27.27%)	17	NA	NA
Lachnospiraceae_Clostridium_clostridioforme_2_1_49FAA	JH376889	JH376889 Clostridium clostridioforme 2_1_49FAA genomic scaffold supercont1.20, whole genome shotgun sequence. [Lachnospiraceae [Clostridium] clostridioforme 2_1_49FAA]	19504	8480	15026		Bacillus_phage(33.33%)	7	NA	NA
Lachnospiraceae_Clostridium_clostridioforme_2_1_49FAA	JH376872	JH376872 Clostridium clostridioforme 2_1_49FAA genomic scaffold supercont1.3, whole genome shotgun sequence. [Lachnospiraceae [Clostridium] clostridioforme 2_1_49FAA]	722831	415805	427410		Erysipelothrix_phage(25.0%)	10	NA	NA
Lachnospiraceae_Clostridium_clostridioforme_2_1_49FAA	JH376871	JH376871 Clostridium clostridioforme 2_1_49FAA genomic scaffold supercont1.2, whole genome shotgun sequence. [Lachnospiraceae [Clostridium] clostridioforme 2_1_49FAA]	1202118	189775	202134		Streptococcus_phage(100.0%)	13	NA	NA
Clostridium_sporogenes_ATCC_15579	DS981517	DS981517 Clostridium sporogenes ATCC 15579 Scfld_02_0 genomic scaffold, whole genome shotgun sequence. [Clostridium sporogenes ATCC 15579]	2710723	568922	606826		Clostridium_phage(66.67%)	60	NA	NA
Clostridium_sporogenes_ATCC_15579	DS981517	DS981517 Clostridium sporogenes ATCC 15579 Scfld_02_0 genomic scaffold, whole genome shotgun sequence. [Clostridium sporogenes ATCC 15579]	2710723	619749	633708	tRNA	uncultured_Mediterranean_phage(37.5%)	14	NA	NA
Clostridium_sporogenes_ATCC_15579	DS981517	DS981517 Clostridium sporogenes ATCC 15579 Scfld_02_0 genomic scaffold, whole genome shotgun sequence. [Clostridium sporogenes ATCC 15579]	2710723	637463	668310		Clostridium_phage(74.07%)	37	NA	NA
Clostridium_sporogenes_ATCC_15579	DS981517	DS981517 Clostridium sporogenes ATCC 15579 Scfld_02_0 genomic scaffold, whole genome shotgun sequence. [Clostridium sporogenes ATCC 15579]	2710723	808835	818303		Synechococcus_phage(42.86%)	7	NA	NA
Clostridium_sporogenes_ATCC_15579	DS981517	DS981517 Clostridium sporogenes ATCC 15579 Scfld_02_0 genomic scaffold, whole genome shotgun sequence. [Clostridium sporogenes ATCC 15579]	2710723	2164125	2171062		uncultured_Caudovirales_phage(33.33%)	8	NA	NA
Clostridium_sporogenes_ATCC_15579	DS981517	DS981517 Clostridium sporogenes ATCC 15579 Scfld_02_0 genomic scaffold, whole genome shotgun sequence. [Clostridium sporogenes ATCC 15579]	2710723	2328364	2334767		Clostridium_phage(50.0%)	10	NA	NA
Clostridium_sporogenes_ATCC_15579	DS981518	DS981518 Clostridium sporogenes ATCC 15579 Scfld_02_1 genomic scaffold, whole genome shotgun sequence. [Clostridium sporogenes ATCC 15579]	1391602	181720	189890		Bacillus_phage(66.67%)	6	NA	NA
Clostridium_sporogenes_ATCC_15579	DS981518	DS981518 Clostridium sporogenes ATCC 15579 Scfld_02_1 genomic scaffold, whole genome shotgun sequence. [Clostridium sporogenes ATCC 15579]	1391602	551143	558347	protease	Tupanvirus(33.33%)	7	NA	NA
Helicobacter_pylori_GAM121Aii	KB636362	KB636362 Helicobacter pylori GAM121Aii genomic scaffold Scfld1, whole genome shotgun sequence. [Helicobacter pylori GAM121Aii]	5420	123	5053		Escherichia_phage(100.0%)	7	NA	NA
Helicobacter_pylori_GAM121Aii	KB636404	KB636404 Helicobacter pylori GAM121Aii genomic scaffold Scfld54, whole genome shotgun sequence. [Helicobacter pylori GAM121Aii]	103143	64804	75740		Bacillus_phage(16.67%)	9	NA	NA
Desulfovibrio_sp._3_1_syn3	ADDR02000001	ADDR02000001 Desulfovibrio sp. 3_1_syn3 acqcX-supercont2.1, whole genome shotgun sequence. [Desulfovibrio sp. 3_1_syn3]	2716392	93996	100780		uncultured_Mediterranean_phage(16.67%)	6	NA	NA
Desulfovibrio_sp._3_1_syn3	ADDR02000001	ADDR02000001 Desulfovibrio sp. 3_1_syn3 acqcX-supercont2.1, whole genome shotgun sequence. [Desulfovibrio sp. 3_1_syn3]	2716392	1895794	1909426	tRNA	Staphylococcus_phage(33.33%)	13	NA	NA
Desulfovibrio_sp._3_1_syn3	ADDR02000001	ADDR02000001 Desulfovibrio sp. 3_1_syn3 acqcX-supercont2.1, whole genome shotgun sequence. [Desulfovibrio sp. 3_1_syn3]	2716392	2151905	2210045	protease,transposase,tRNA,holin	Lactococcus_phage(12.5%)	49	NA	NA
Desulfovibrio_sp._3_1_syn3	ADDR02000001	ADDR02000001 Desulfovibrio sp. 3_1_syn3 acqcX-supercont2.1, whole genome shotgun sequence. [Desulfovibrio sp. 3_1_syn3]	2716392	2330042	2338263		Silicibacter_phage(33.33%)	9	NA	NA
Desulfovibrio_sp._3_1_syn3	ADDR02000001	ADDR02000001 Desulfovibrio sp. 3_1_syn3 acqcX-supercont2.1, whole genome shotgun sequence. [Desulfovibrio sp. 3_1_syn3]	2716392	2582846	2591259		Enterobacteria_phage(33.33%)	7	NA	NA
Desulfovibrio_sp._3_1_syn3	ADDR02000002	ADDR02000002 Desulfovibrio sp. 3_1_syn3 acqcX-supercont2.2, whole genome shotgun sequence. [Desulfovibrio sp. 3_1_syn3]	721572	636460	644554		Acidithiobacillus_phage(33.33%)	8	NA	NA
Helicobacter_pylori_GAM118Bi	KB644507	KB644507 Helicobacter pylori GAM118Bi genomic scaffold Scfld30, whole genome shotgun sequence. [Helicobacter pylori GAM118Bi]	5420	4	5391		Escherichia_phage(100.0%)	7	NA	NA
Lachnospiraceae_Clostridium_hylemonae_DSM_15053	GG657759	GG657759 Clostridium hylemonae DSM 15053 genomic scaffold Scfld_02_0, whole genome shotgun sequence. [Lachnospiraceae [Clostridium] hylemonae DSM 15053]	2898417	795525	805865		Orpheovirus(16.67%)	9	NA	NA
Lactobacillus_brevis_subsp._gravesensis_ATCC_27305	GG669608	GG669608 Lactobacillus brevis subsp. gravesensis ATCC 27305 genomic scaffold SCAFFOLD5, whole genome shotgun sequence. [Lactobacillus brevis subsp. gravesensis ATCC 27305]	737616	295588	304090	protease	Staphylococcus_phage(42.86%)	8	NA	NA
Lactobacillus_brevis_subsp._gravesensis_ATCC_27305	GG669608	GG669608 Lactobacillus brevis subsp. gravesensis ATCC 27305 genomic scaffold SCAFFOLD5, whole genome shotgun sequence. [Lactobacillus brevis subsp. gravesensis ATCC 27305]	737616	619015	631100	protease	Streptococcus_phage(25.0%)	9	NA	NA
Lactobacillus_brevis_subsp._gravesensis_ATCC_27305	GG669608	GG669608 Lactobacillus brevis subsp. gravesensis ATCC 27305 genomic scaffold SCAFFOLD5, whole genome shotgun sequence. [Lactobacillus brevis subsp. gravesensis ATCC 27305]	737616	668432	679953	tRNA	Enterococcus_phage(37.5%)	13	NA	NA
Lactobacillus_brevis_subsp._gravesensis_ATCC_27305	GG669604	GG669604 Lactobacillus brevis subsp. gravesensis ATCC 27305 genomic scaffold SCAFFOLD1, whole genome shotgun sequence. [Lactobacillus brevis subsp. gravesensis ATCC 27305]	1433332	660033	668600		Synechococcus_phage(33.33%)	9	NA	NA
Lactobacillus_helveticus_DSM_20075	GG700759	GG700759 Lactobacillus helveticus DSM 20075 genomic scaffold SCAFFOLD8, whole genome shotgun sequence. [Lactobacillus helveticus DSM 20075]	65851	34175	45270		uncultured_virus(42.86%)	8	NA	NA
Lactobacillus_helveticus_DSM_20075	GG700755	GG700755 Lactobacillus helveticus DSM 20075 genomic scaffold SCAFFOLD4, whole genome shotgun sequence. [Lactobacillus helveticus DSM 20075]	180524	1429	11733		Prochlorococcus_phage(16.67%)	9	NA	NA
Lactobacillus_helveticus_DSM_20075	GG700753	GG700753 Lactobacillus helveticus DSM 20075 genomic scaffold SCAFFOLD2, whole genome shotgun sequence. [Lactobacillus helveticus DSM 20075]	288743	242875	253220		Streptococcus_phage(42.86%)	9	NA	NA
Collinsella_tanakaei_YIT_12063	JH126468	JH126468 Collinsella tanakaei YIT 12063 genomic scaffold supercont1.2, whole genome shotgun sequence. [Collinsella tanakaei YIT 12063]	387327	221020	234820		Bacillus_phage(50.0%)	12	NA	NA
Collinsella_tanakaei_YIT_12063	JH126467	JH126467 Collinsella tanakaei YIT 12063 genomic scaffold supercont1.1, whole genome shotgun sequence. [Collinsella tanakaei YIT 12063]	684565	409969	434558	protease	Faecalibacterium_phage(55.0%)	38	NA	NA
Collinsella_tanakaei_YIT_12063	JH126469	JH126469 Collinsella tanakaei YIT 12063 genomic scaffold supercont1.3, whole genome shotgun sequence. [Collinsella tanakaei YIT 12063]	357900	316589	334992		Propionibacterium_phage(25.0%)	25	NA	NA
Klebsiella_sp._4_1_44FAA	JH414813	JH414813 Klebsiella sp. 4_1_44FAA genomic scaffold supercont1.16, whole genome shotgun sequence. [Klebsiella sp. 4_1_44FAA]	44166	9744	22706	transposase	Staphylococcus_phage(12.5%)	12	NA	NA
Klebsiella_sp._4_1_44FAA	JH414817	JH414817 Klebsiella sp. 4_1_44FAA genomic scaffold supercont1.20, whole genome shotgun sequence. [Klebsiella sp. 4_1_44FAA]	16194	832	8223		Enterobacteria_phage(33.33%)	6	NA	NA
Klebsiella_sp._4_1_44FAA	JH414800	JH414800 Klebsiella sp. 4_1_44FAA genomic scaffold supercont1.3, whole genome shotgun sequence. [Klebsiella sp. 4_1_44FAA]	548633	55360	62715		Streptococcus_phage(16.67%)	7	NA	NA
Klebsiella_sp._4_1_44FAA	JH414800	JH414800 Klebsiella sp. 4_1_44FAA genomic scaffold supercont1.3, whole genome shotgun sequence. [Klebsiella sp. 4_1_44FAA]	548633	533824	548014	tail,tRNA	Escherichia_phage(40.0%)	12	NA	NA
Klebsiella_sp._4_1_44FAA	JH414799	JH414799 Klebsiella sp. 4_1_44FAA genomic scaffold supercont1.2, whole genome shotgun sequence. [Klebsiella sp. 4_1_44FAA]	1091253	230582	244605	integrase,tRNA	Pseudomonas_phage(22.22%)	14	233624:233643	251891:251910
Klebsiella_sp._4_1_44FAA	JH414799	JH414799 Klebsiella sp. 4_1_44FAA genomic scaffold supercont1.2, whole genome shotgun sequence. [Klebsiella sp. 4_1_44FAA]	1091253	250394	299883	transposase	Salmonella_phage(21.67%)	74	NA	NA
Klebsiella_sp._4_1_44FAA	JH414799	JH414799 Klebsiella sp. 4_1_44FAA genomic scaffold supercont1.2, whole genome shotgun sequence. [Klebsiella sp. 4_1_44FAA]	1091253	773604	783066	protease,tRNA	Dickeya_phage(16.67%)	8	NA	NA
Klebsiella_sp._4_1_44FAA	JH414799	JH414799 Klebsiella sp. 4_1_44FAA genomic scaffold supercont1.2, whole genome shotgun sequence. [Klebsiella sp. 4_1_44FAA]	1091253	879665	908571	protease	Pectobacterium_phage(28.0%)	37	NA	NA
Klebsiella_sp._4_1_44FAA	JH414799	JH414799 Klebsiella sp. 4_1_44FAA genomic scaffold supercont1.2, whole genome shotgun sequence. [Klebsiella sp. 4_1_44FAA]	1091253	914591	926028		Klebsiella_phage(44.44%)	13	NA	NA
Klebsiella_sp._4_1_44FAA	JH414802	JH414802 Klebsiella sp. 4_1_44FAA genomic scaffold supercont1.5, whole genome shotgun sequence. [Klebsiella sp. 4_1_44FAA]	475085	304796	325917	integrase	Klebsiella_phage(47.37%)	27	318754:318768	323039:323053
Klebsiella_sp._4_1_44FAA	JH414816	JH414816 Klebsiella sp. 4_1_44FAA genomic scaffold supercont1.19, whole genome shotgun sequence. [Klebsiella sp. 4_1_44FAA]	18277	4883	12355	transposase	Macacine_betaherpesvirus(33.33%)	6	NA	NA
Klebsiella_sp._4_1_44FAA	JH414806	JH414806 Klebsiella sp. 4_1_44FAA genomic scaffold supercont1.9, whole genome shotgun sequence. [Klebsiella sp. 4_1_44FAA]	224106	202269	223767		Escherichia_phage(34.62%)	28	NA	NA
Klebsiella_sp._4_1_44FAA	JH414805	JH414805 Klebsiella sp. 4_1_44FAA genomic scaffold supercont1.8, whole genome shotgun sequence. [Klebsiella sp. 4_1_44FAA]	246589	54469	61460		Vibrio_phage(16.67%)	9	NA	NA
Klebsiella_sp._4_1_44FAA	JH414805	JH414805 Klebsiella sp. 4_1_44FAA genomic scaffold supercont1.8, whole genome shotgun sequence. [Klebsiella sp. 4_1_44FAA]	246589	238447	246536	integrase,transposase	Escherichia_phage(37.5%)	10	229653:229665	244929:244941
Klebsiella_sp._4_1_44FAA	JH414809	JH414809 Klebsiella sp. 4_1_44FAA genomic scaffold supercont1.12, whole genome shotgun sequence. [Klebsiella sp. 4_1_44FAA]	61333	4280	10334	transposase	Shigella_phage(66.67%)	8	NA	NA
Klebsiella_sp._4_1_44FAA	JH414798	JH414798 Klebsiella sp. 4_1_44FAA genomic scaffold supercont1.1, whole genome shotgun sequence. [Klebsiella sp. 4_1_44FAA]	1096638	615729	624249		Canarypox_virus(16.67%)	8	NA	NA
Streptococcus_sp._2_1_36FAA	KI391973	KI391973 Streptococcus sp. 2_1_36FAA genomic scaffold supercont2.2, whole genome shotgun sequence. [Streptococcus sp. 2_1_36FAA]	492057	158620	163379		Streptococcus_phage(100.0%)	7	NA	NA
Streptococcus_sp._2_1_36FAA	KI391973	KI391973 Streptococcus sp. 2_1_36FAA genomic scaffold supercont2.2, whole genome shotgun sequence. [Streptococcus sp. 2_1_36FAA]	492057	323428	332047		Streptococcus_phage(90.91%)	11	NA	NA
Streptococcus_sp._2_1_36FAA	KI391976	KI391976 Streptococcus sp. 2_1_36FAA genomic scaffold supercont2.5, whole genome shotgun sequence. [Streptococcus sp. 2_1_36FAA]	652197	616824	625859		Streptococcus_phage(33.33%)	9	NA	NA
Streptococcus_sp._2_1_36FAA	KI391974	KI391974 Streptococcus sp. 2_1_36FAA genomic scaffold supercont2.3, whole genome shotgun sequence. [Streptococcus sp. 2_1_36FAA]	571517	547074	556309	tRNA	Streptococcus_phage(66.67%)	12	NA	NA
Butyricicoccus_pullicaecorum_1.2	KB976104	KB976104 Butyricicoccus pullicaecorum 1.2 genomic scaffold acBRa-supercont1.2, whole genome shotgun sequence. [Butyricicoccus pullicaecorum 1.2]	816615	13348	61461	tRNA,protease,transposase	Faecalibacterium_phage(51.92%)	71	NA	NA
Butyricicoccus_pullicaecorum_1.2	KB976104	KB976104 Butyricicoccus pullicaecorum 1.2 genomic scaffold acBRa-supercont1.2, whole genome shotgun sequence. [Butyricicoccus pullicaecorum 1.2]	816615	243514	250066		Prochlorococcus_phage(33.33%)	7	NA	NA
Butyricicoccus_pullicaecorum_1.2	KB976103	KB976103 Butyricicoccus pullicaecorum 1.2 genomic scaffold acBRa-supercont1.1, whole genome shotgun sequence. [Butyricicoccus pullicaecorum 1.2]	1868409	225482	252796		unidentified_phage(11.76%)	35	NA	NA
Butyricicoccus_pullicaecorum_1.2	KB976103	KB976103 Butyricicoccus pullicaecorum 1.2 genomic scaffold acBRa-supercont1.1, whole genome shotgun sequence. [Butyricicoccus pullicaecorum 1.2]	1868409	258014	267098		unidentified_phage(16.67%)	8	NA	NA
Butyricicoccus_pullicaecorum_1.2	KB976103	KB976103 Butyricicoccus pullicaecorum 1.2 genomic scaffold acBRa-supercont1.1, whole genome shotgun sequence. [Butyricicoccus pullicaecorum 1.2]	1868409	273579	306956		Clostridium_phage(46.67%)	47	NA	NA
Butyricicoccus_pullicaecorum_1.2	KB976103	KB976103 Butyricicoccus pullicaecorum 1.2 genomic scaffold acBRa-supercont1.1, whole genome shotgun sequence. [Butyricicoccus pullicaecorum 1.2]	1868409	544724	556230		Erysipelothrix_phage(37.5%)	9	NA	NA
Butyricicoccus_pullicaecorum_1.2	KB976103	KB976103 Butyricicoccus pullicaecorum 1.2 genomic scaffold acBRa-supercont1.1, whole genome shotgun sequence. [Butyricicoccus pullicaecorum 1.2]	1868409	985342	996347	protease	Paenibacillus_phage(20.0%)	14	NA	NA
Butyricicoccus_pullicaecorum_1.2	KB976103	KB976103 Butyricicoccus pullicaecorum 1.2 genomic scaffold acBRa-supercont1.1, whole genome shotgun sequence. [Butyricicoccus pullicaecorum 1.2]	1868409	999796	1007619		unidentified_phage(28.57%)	8	NA	NA
Butyricicoccus_pullicaecorum_1.2	KB976103	KB976103 Butyricicoccus pullicaecorum 1.2 genomic scaffold acBRa-supercont1.1, whole genome shotgun sequence. [Butyricicoccus pullicaecorum 1.2]	1868409	1073168	1080029	transposase	Erysipelothrix_phage(14.29%)	10	NA	NA
Butyricicoccus_pullicaecorum_1.2	KB976103	KB976103 Butyricicoccus pullicaecorum 1.2 genomic scaffold acBRa-supercont1.1, whole genome shotgun sequence. [Butyricicoccus pullicaecorum 1.2]	1868409	1341645	1354771		Clostridium_phage(27.27%)	25	NA	NA
Butyricicoccus_pullicaecorum_1.2	KB976103	KB976103 Butyricicoccus pullicaecorum 1.2 genomic scaffold acBRa-supercont1.1, whole genome shotgun sequence. [Butyricicoccus pullicaecorum 1.2]	1868409	1754926	1761329		Streptococcus_phage(57.14%)	8	NA	NA
Lachnospiraceae_Clostridium_asparagiforme_DSM_15981	GG657588	GG657588 Clostridium asparagiforme DSM 15981 genomic scaffold Scfld2, whole genome shotgun sequence. [Lachnospiraceae [Clostridium asparagiforme] DSM 15981]	18747	10110	17013		uncultured_Caudovirales_phage(66.67%)	11	NA	NA
Lachnospiraceae_Clostridium_asparagiforme_DSM_15981	GG657592	GG657592 Clostridium asparagiforme DSM 15981 genomic scaffold Scfld6, whole genome shotgun sequence. [Lachnospiraceae [Clostridium asparagiforme] DSM 15981]	3356774	2223582	2249631		uncultured_Caudovirales_phage(68.0%)	33	NA	NA
Lachnospiraceae_Clostridium_asparagiforme_DSM_15981	GG657595	GG657595 Clostridium asparagiforme DSM 15981 genomic scaffold Scfld9, whole genome shotgun sequence. [Lachnospiraceae [Clostridium asparagiforme] DSM 15981]	561614	82050	126875		Clostridium_phage(25.0%)	51	NA	NA
Paenibacillus_sp._HGF5	AEXS01000167	AEXS01000167 Paenibacillus sp. HGF5 contig00015, whole genome shotgun sequence. [Paenibacillus sp. HGF5]	145629	113122	122524		Staphylococcus_phage(57.14%)	11	NA	NA
Paenibacillus_sp._HGF5	AEXS01000164	AEXS01000164 Paenibacillus sp. HGF5 contig00050, whole genome shotgun sequence. [Paenibacillus sp. HGF5]	33202	8975	16426		Escherichia_phage(50.0%)	7	NA	NA
Paenibacillus_sp._HGF5	AEXS01000088	AEXS01000088 Paenibacillus sp. HGF5 contig00218, whole genome shotgun sequence. [Paenibacillus sp. HGF5]	94620	55301	64257		Mollivirus(33.33%)	8	NA	NA
Paenibacillus_sp._HGF5	AEXS01000152	AEXS01000152 Paenibacillus sp. HGF5 contig00047, whole genome shotgun sequence. [Paenibacillus sp. HGF5]	81165	6898	48301		Bacteriophage(22.86%)	59	NA	NA
Paenibacillus_sp._HGF5	AEXS01000153	AEXS01000153 Paenibacillus sp. HGF5 contig00091, whole genome shotgun sequence. [Paenibacillus sp. HGF5]	54088	1824	35498		Bacillus_phage(25.0%)	37	NA	NA
Paenibacillus_sp._HGF5	AEXS01000131	AEXS01000131 Paenibacillus sp. HGF5 contig00053, whole genome shotgun sequence. [Paenibacillus sp. HGF5]	43926	29328	36459		Bacillus_phage(50.0%)	7	NA	NA
Paenibacillus_sp._HGF5	AEXS01000019	AEXS01000019 Paenibacillus sp. HGF5 contig00182, whole genome shotgun sequence. [Paenibacillus sp. HGF5]	290294	221249	258499	tRNA,holin,transposase	Bacillus_phage(45.45%)	45	NA	NA
Paenibacillus_sp._HGF5	AEXS01000107	AEXS01000107 Paenibacillus sp. HGF5 contig00125, whole genome shotgun sequence. [Paenibacillus sp. HGF5]	71156	41416	48058		Streptococcus_phage(33.33%)	7	NA	NA
Bacteroides_cellulosilyticus_DSM_14838	EQ973486	EQ973486 Bacteroides cellulosilyticus DSM 14838 genomic scaffold Scfld0, whole genome shotgun sequence. [Bacteroides cellulosilyticus DSM 14838]	303693	197259	207736		unidentified_phage(83.33%)	9	NA	NA
Bacteroides_cellulosilyticus_DSM_14838	EQ973489	EQ973489 Bacteroides cellulosilyticus DSM 14838 genomic scaffold Scfld3, whole genome shotgun sequence. [Bacteroides cellulosilyticus DSM 14838]	627148	26895	35824		Hokovirus(16.67%)	10	NA	NA
Coprococcus_sp._HPP0074	KE150435	KE150435 Coprococcus sp. HPP0074 genomic scaffold acAqD-supercont1.1, whole genome shotgun sequence. [Coprococcus sp. HPP0074]	1814818	788566	806549		Clostridium_phage(23.08%)	21	NA	NA
Coprococcus_sp._HPP0074	KE150435	KE150435 Coprococcus sp. HPP0074 genomic scaffold acAqD-supercont1.1, whole genome shotgun sequence. [Coprococcus sp. HPP0074]	1814818	1301297	1312722		Halovirus(12.5%)	11	NA	NA
Coprococcus_sp._HPP0074	KE150436	KE150436 Coprococcus sp. HPP0074 genomic scaffold acAqD-supercont1.2, whole genome shotgun sequence. [Coprococcus sp. HPP0074]	386540	74450	82474	transposase	Paenibacillus_phage(33.33%)	10	NA	NA
Coprococcus_sp._HPP0074	KE150436	KE150436 Coprococcus sp. HPP0074 genomic scaffold acAqD-supercont1.2, whole genome shotgun sequence. [Coprococcus sp. HPP0074]	386540	138640	146914	transposase	Acidithiobacillus_phage(33.33%)	8	NA	NA
Coprococcus_sp._HPP0074	KE150436	KE150436 Coprococcus sp. HPP0074 genomic scaffold acAqD-supercont1.2, whole genome shotgun sequence. [Coprococcus sp. HPP0074]	386540	302906	311740	transposase	Clostridioides_phage(16.67%)	7	NA	NA
Coprococcus_sp._HPP0074	KE150437	KE150437 Coprococcus sp. HPP0074 genomic scaffold acAqD-supercont1.3, whole genome shotgun sequence. [Coprococcus sp. HPP0074]	375048	89077	98599		Clostridioides_phage(16.67%)	7	NA	NA
Helicobacter_pylori_GAMchJs114i	KB644595	KB644595 Helicobacter pylori GAMchJs114i genomic scaffold Scfld178, whole genome shotgun sequence. [Helicobacter pylori GAMchJs114i]	81813	41446	49711	tRNA	Synechococcus_phage(33.33%)	7	NA	NA
Helicobacter_pylori_GAMchJs114i	KB644576	KB644576 Helicobacter pylori GAMchJs114i genomic scaffold Scfld10, whole genome shotgun sequence. [Helicobacter pylori GAMchJs114i]	5420	584	5371		Escherichia_phage(100.0%)	7	NA	NA
Helicobacter_pylori_GAMchJs114i	KB644588	KB644588 Helicobacter pylori GAMchJs114i genomic scaffold Scfld134, whole genome shotgun sequence. [Helicobacter pylori GAMchJs114i]	102266	63810	74787		uncultured_Caudovirales_phage(42.86%)	11	NA	NA
Desulfitobacterium_hafniense_DP7	JH414442	JH414442 Desulfitobacterium hafniense DP7 genomic scaffold Scfld30, whole genome shotgun sequence. [Desulfitobacterium hafniense DP7]	99225	13	19313		Clostridium_phage(14.29%)	24	NA	NA
Desulfitobacterium_hafniense_DP7	JH414485	JH414485 Desulfitobacterium hafniense DP7 genomic scaffold Scfld540, whole genome shotgun sequence. [Desulfitobacterium hafniense DP7]	454152	280692	290092		Clostridium_phage(50.0%)	11	NA	NA
Desulfitobacterium_hafniense_DP7	JH414485	JH414485 Desulfitobacterium hafniense DP7 genomic scaffold Scfld540, whole genome shotgun sequence. [Desulfitobacterium hafniense DP7]	454152	412603	425231		Escherichia_phage(62.5%)	13	NA	NA
Desulfitobacterium_hafniense_DP7	JH414441	JH414441 Desulfitobacterium hafniense DP7 genomic scaffold Scfld26, whole genome shotgun sequence. [Desulfitobacterium hafniense DP7]	96294	71947	95004		uncultured_Caudovirales_phage(23.53%)	30	NA	NA
Desulfitobacterium_hafniense_DP7	JH414464	JH414464 Desulfitobacterium hafniense DP7 genomic scaffold Scfld200, whole genome shotgun sequence. [Desulfitobacterium hafniense DP7]	193870	170094	179161		Staphylococcus_phage(66.67%)	8	NA	NA
Desulfitobacterium_hafniense_DP7	JH414491	JH414491 Desulfitobacterium hafniense DP7 genomic scaffold Scfld700, whole genome shotgun sequence. [Desulfitobacterium hafniense DP7]	596483	259093	267937		Streptococcus_phage(33.33%)	8	NA	NA
Desulfitobacterium_hafniense_DP7	JH414460	JH414460 Desulfitobacterium hafniense DP7 genomic scaffold Scfld144, whole genome shotgun sequence. [Desulfitobacterium hafniense DP7]	310153	60158	67943	tRNA	Orpheovirus(16.67%)	8	NA	NA
Desulfitobacterium_hafniense_DP7	JH414492	JH414492 Desulfitobacterium hafniense DP7 genomic scaffold Scfld701, whole genome shotgun sequence. [Desulfitobacterium hafniense DP7]	151439	38755	53149		Prochlorococcus_phage(22.22%)	10	NA	NA
Desulfitobacterium_hafniense_DP7	JH414492	JH414492 Desulfitobacterium hafniense DP7 genomic scaffold Scfld701, whole genome shotgun sequence. [Desulfitobacterium hafniense DP7]	151439	61795	79284		Clostridium_phage(33.33%)	25	NA	NA
Desulfitobacterium_hafniense_DP7	JH414482	JH414482 Desulfitobacterium hafniense DP7 genomic scaffold Scfld453, whole genome shotgun sequence. [Desulfitobacterium hafniense DP7]	494606	59045	65596	transposase	Bacillus_phage(33.33%)	6	NA	NA
Lactobacillus_rhamnosus_GG	AP011548	AP011548 Lactobacillus rhamnosus ATCC 53103 DNA, complete genome. [Lactobacillus rhamnosus GG]	3005051	404999	508031	transposase	Lactobacillus_phage(21.05%)	101	NA	NA
Lactobacillus_rhamnosus_GG	AP011548	AP011548 Lactobacillus rhamnosus ATCC 53103 DNA, complete genome. [Lactobacillus rhamnosus GG]	3005051	1099237	1138963		Lactobacillus_phage(86.0%)	63	NA	NA
Lactobacillus_rhamnosus_GG	AP011548	AP011548 Lactobacillus rhamnosus ATCC 53103 DNA, complete genome. [Lactobacillus rhamnosus GG]	3005051	1525337	1548200		Lactobacillus_phage(57.89%)	23	NA	NA
Lactobacillus_rhamnosus_GG	AP011548	AP011548 Lactobacillus rhamnosus ATCC 53103 DNA, complete genome. [Lactobacillus rhamnosus GG]	3005051	2103151	2110024		Lactococcus_phage(33.33%)	9	NA	NA
Bacteroides_sp._1_1_14	GG774705	GG774705 Bacteroides sp. 1_1_14 genomic scaffold supercont1.4, whole genome shotgun sequence. [Bacteroides sp. 1_1_14]	666181	94479	105218		Rhizobium_phage(12.5%)	19	NA	NA
Bacteroides_sp._1_1_14	GG774705	GG774705 Bacteroides sp. 1_1_14 genomic scaffold supercont1.4, whole genome shotgun sequence. [Bacteroides sp. 1_1_14]	666181	457347	466043	protease	Bodo_saltans_virus(16.67%)	6	NA	NA
Bacteroides_sp._1_1_14	GG774710	GG774710 Bacteroides sp. 1_1_14 genomic scaffold supercont1.9, whole genome shotgun sequence. [Bacteroides sp. 1_1_14]	312730	294032	301408		Catovirus(16.67%)	7	NA	NA
Bacteroides_sp._1_1_14	GG774704	GG774704 Bacteroides sp. 1_1_14 genomic scaffold supercont1.3, whole genome shotgun sequence. [Bacteroides sp. 1_1_14]	737299	679330	685296		Streptococcus_phage(100.0%)	10	NA	NA
Escherichia_coli_D9	GG657386	GG657386 Escherichia coli D9 genomic scaffold supercont1.3, whole genome shotgun sequence. [Escherichia coli D9]	617722	57121	96970		Shigella_phage(48.15%)	57	NA	NA
Escherichia_coli_D9	GG657389	GG657389 Escherichia coli D9 genomic scaffold supercont1.6, whole genome shotgun sequence. [Escherichia coli D9]	297723	63702	75474	protease	Vibrio_phage(28.57%)	7	NA	NA
Escherichia_coli_D9	GG657389	GG657389 Escherichia coli D9 genomic scaffold supercont1.6, whole genome shotgun sequence. [Escherichia coli D9]	297723	106811	143300	tail	Salmonella_phage(82.05%)	46	NA	NA
Escherichia_coli_D9	GG657384	GG657384 Escherichia coli D9 genomic scaffold supercont1.1, whole genome shotgun sequence. [Escherichia coli D9]	1667350	61963	71979	tRNA	Brazilian_cedratvirus(14.29%)	12	NA	NA
Escherichia_coli_D9	GG657384	GG657384 Escherichia coli D9 genomic scaffold supercont1.1, whole genome shotgun sequence. [Escherichia coli D9]	1667350	91287	97772		Escherichia_phage(57.14%)	7	NA	NA
Escherichia_coli_D9	GG657384	GG657384 Escherichia coli D9 genomic scaffold supercont1.1, whole genome shotgun sequence. [Escherichia coli D9]	1667350	246977	255813	integrase	Enterobacteria_phage(70.0%)	10	240970:240992	255975:255997
Escherichia_coli_D9	GG657384	GG657384 Escherichia coli D9 genomic scaffold supercont1.1, whole genome shotgun sequence. [Escherichia coli D9]	1667350	489153	498595		Enterobacteria_phage(75.0%)	10	NA	NA
Escherichia_coli_D9	GG657384	GG657384 Escherichia coli D9 genomic scaffold supercont1.1, whole genome shotgun sequence. [Escherichia coli D9]	1667350	590091	600500		Enterobacteria_phage(33.33%)	13	NA	NA
Escherichia_coli_D9	GG657384	GG657384 Escherichia coli D9 genomic scaffold supercont1.1, whole genome shotgun sequence. [Escherichia coli D9]	1667350	905038	915855		Sodalis_phage(14.29%)	11	NA	NA
Escherichia_coli_D9	GG657384	GG657384 Escherichia coli D9 genomic scaffold supercont1.1, whole genome shotgun sequence. [Escherichia coli D9]	1667350	1444645	1457787	tail,transposase	Enterobacteria_phage(23.08%)	17	NA	NA
Escherichia_coli_D9	GG657387	GG657387 Escherichia coli D9 genomic scaffold supercont1.4, whole genome shotgun sequence. [Escherichia coli D9]	507746	424	8277		Staphylococcus_phage(16.67%)	9	NA	NA
Escherichia_coli_D9	GG657390	GG657390 Escherichia coli D9 genomic scaffold supercont1.7, whole genome shotgun sequence. [Escherichia coli D9]	195279	110903	120963	integrase	Enterobacteria_phage(100.0%)	11	110396:110418	121124:121146
Escherichia_coli_D9	GG657385	GG657385 Escherichia coli D9 genomic scaffold supercont1.2, whole genome shotgun sequence. [Escherichia coli D9]	820470	373521	421206	transposase,tRNA	Shigella_phage(41.67%)	34	NA	NA
Escherichia_coli_D9	GG657385	GG657385 Escherichia coli D9 genomic scaffold supercont1.2, whole genome shotgun sequence. [Escherichia coli D9]	820470	714642	721782		Escherichia_phage(83.33%)	6	NA	NA
Escherichia_coli_MS_119-7	ADWU01000095	ADWU01000095 Escherichia coli MS 119-7 E_coliMS119-7-1.0.1_Cont94.1, whole genome shotgun sequence. [Escherichia coli MS 119-7]	2886	40	2845		Enterobacteria_phage(66.67%)	8	NA	NA
Escherichia_coli_MS_119-7	ADWU01000086	ADWU01000086 Escherichia coli MS 119-7 E_coliMS119-7-1.0.1_Cont85.1, whole genome shotgun sequence. [Escherichia coli MS 119-7]	4714	263	4425		Enterobacteria_phage(85.71%)	9	NA	NA
Escherichia_coli_MS_119-7	ADWU01000067	ADWU01000067 Escherichia coli MS 119-7 E_coliMS119-7-1.0.1_Cont66.1, whole genome shotgun sequence. [Escherichia coli MS 119-7]	11550	376	10925		Enterobacteria_phage(69.23%)	14	NA	NA
Escherichia_coli_MS_119-7	ADWU01000023	ADWU01000023 Escherichia coli MS 119-7 E_coliMS119-7-1.0.1_Cont22.1, whole genome shotgun sequence. [Escherichia coli MS 119-7]	76596	3592	11444		Staphylococcus_phage(16.67%)	9	NA	NA
Escherichia_coli_MS_119-7	ADWU01000023	ADWU01000023 Escherichia coli MS 119-7 E_coliMS119-7-1.0.1_Cont22.1, whole genome shotgun sequence. [Escherichia coli MS 119-7]	76596	63505	76145		Shigella_phage(66.67%)	16	NA	NA
Escherichia_coli_MS_119-7	ADWU01000005	ADWU01000005 Escherichia coli MS 119-7 E_coliMS119-7-1.0.1_Cont4.1, whole genome shotgun sequence. [Escherichia coli MS 119-7]	190098	173626	182739		Klebsiella_phage(33.33%)	6	NA	NA
Escherichia_coli_MS_119-7	ADWU01000083	ADWU01000083 Escherichia coli MS 119-7 E_coliMS119-7-1.0.1_Cont82.1, whole genome shotgun sequence. [Escherichia coli MS 119-7]	5225	370	4894		Enterobacteria_phage(33.33%)	12	NA	NA
Escherichia_coli_MS_119-7	ADWU01000079	ADWU01000079 Escherichia coli MS 119-7 E_coliMS119-7-1.0.1_Cont78.1, whole genome shotgun sequence. [Escherichia coli MS 119-7]	7211	195	7188		Escherichia_phage(57.14%)	7	NA	NA
Escherichia_coli_MS_119-7	ADWU01000052	ADWU01000052 Escherichia coli MS 119-7 E_coliMS119-7-1.0.1_Cont51.1, whole genome shotgun sequence. [Escherichia coli MS 119-7]	25990	232	25874	transposase	Shigella_phage(55.88%)	36	NA	NA
Escherichia_coli_MS_119-7	ADWU01000042	ADWU01000042 Escherichia coli MS 119-7 E_coliMS119-7-1.0.1_Cont41.1, whole genome shotgun sequence. [Escherichia coli MS 119-7]	37083	27581	37072	transposase	Acinetobacter_phage(16.67%)	10	NA	NA
Escherichia_coli_MS_119-7	ADWU01000056	ADWU01000056 Escherichia coli MS 119-7 E_coliMS119-7-1.0.1_Cont55.1, whole genome shotgun sequence. [Escherichia coli MS 119-7]	21453	1281	21211		Escherichia_phage(25.93%)	29	NA	NA
Escherichia_coli_MS_119-7	ADWU01000002	ADWU01000002 Escherichia coli MS 119-7 E_coliMS119-7-1.0.1_Cont1.1, whole genome shotgun sequence. [Escherichia coli MS 119-7]	255635	40466	47606		Escherichia_phage(83.33%)	6	NA	NA
Escherichia_coli_MS_119-7	ADWU01000026	ADWU01000026 Escherichia coli MS 119-7 E_coliMS119-7-1.0.1_Cont25.1, whole genome shotgun sequence. [Escherichia coli MS 119-7]	72308	4086	14047	tRNA,protease	Dickeya_phage(16.67%)	8	NA	NA
Escherichia_coli_MS_119-7	ADWU01000066	ADWU01000066 Escherichia coli MS 119-7 E_coliMS119-7-1.0.1_Cont65.1, whole genome shotgun sequence. [Escherichia coli MS 119-7]	11853	238	7251		Escherichia_phage(28.57%)	10	NA	NA
Escherichia_coli_MS_119-7	ADWU01000008	ADWU01000008 Escherichia coli MS 119-7 E_coliMS119-7-1.0.1_Cont7.1, whole genome shotgun sequence. [Escherichia coli MS 119-7]	133830	15348	24790		Enterobacteria_phage(75.0%)	10	NA	NA
Escherichia_coli_MS_119-7	ADWU01000008	ADWU01000008 Escherichia coli MS 119-7 E_coliMS119-7-1.0.1_Cont7.1, whole genome shotgun sequence. [Escherichia coli MS 119-7]	133830	116048	124015		Escherichia_phage(33.33%)	8	NA	NA
Escherichia_coli_MS_119-7	ADWU01000070	ADWU01000070 Escherichia coli MS 119-7 E_coliMS119-7-1.0.1_Cont69.1, whole genome shotgun sequence. [Escherichia coli MS 119-7]	11259	1920	10923		Escherichia_phage(50.0%)	6	NA	NA
Escherichia_coli_MS_119-7	ADWU01000034	ADWU01000034 Escherichia coli MS 119-7 E_coliMS119-7-1.0.1_Cont33.1, whole genome shotgun sequence. [Escherichia coli MS 119-7]	49826	217	6680	protease	Salmonella_phage(33.33%)	7	NA	NA
Escherichia_coli_MS_119-7	ADWU01000053	ADWU01000053 Escherichia coli MS 119-7 E_coliMS119-7-1.0.1_Cont52.1, whole genome shotgun sequence. [Escherichia coli MS 119-7]	25816	402	25802	transposase	Salmonella_phage(68.75%)	36	NA	NA
Escherichia_coli_MS_119-7	ADWU01000059	ADWU01000059 Escherichia coli MS 119-7 E_coliMS119-7-1.0.1_Cont58.1, whole genome shotgun sequence. [Escherichia coli MS 119-7]	16822	33	16715	transposase	Enterobacteria_phage(58.82%)	18	NA	NA
Escherichia_coli_MS_119-7	ADWU01000003	ADWU01000003 Escherichia coli MS 119-7 E_coliMS119-7-1.0.1_Cont2.1, whole genome shotgun sequence. [Escherichia coli MS 119-7]	244605	61026	71042	tRNA	Brazilian_cedratvirus(14.29%)	12	NA	NA
Escherichia_coli_MS_119-7	ADWU01000003	ADWU01000003 Escherichia coli MS 119-7 E_coliMS119-7-1.0.1_Cont2.1, whole genome shotgun sequence. [Escherichia coli MS 119-7]	244605	90187	96482		Escherichia_phage(50.0%)	6	NA	NA
Escherichia_coli_MS_119-7	ADWU01000014	ADWU01000014 Escherichia coli MS 119-7 E_coliMS119-7-1.0.1_Cont13.1, whole genome shotgun sequence. [Escherichia coli MS 119-7]	109018	146	12694	tRNA	Escherichia_phage(66.67%)	18	NA	NA
Escherichia_coli_MS_119-7	ADWU01000024	ADWU01000024 Escherichia coli MS 119-7 E_coliMS119-7-1.0.1_Cont23.1, whole genome shotgun sequence. [Escherichia coli MS 119-7]	73284	65044	73197		Escherichia_phage(33.33%)	9	NA	NA
Escherichia_coli_MS_119-7	ADWU01000006	ADWU01000006 Escherichia coli MS 119-7 E_coliMS119-7-1.0.1_Cont5.1, whole genome shotgun sequence. [Escherichia coli MS 119-7]	180394	23459	34278		Sodalis_phage(14.29%)	11	NA	NA
Escherichia_coli_MS_119-7	ADWU01000006	ADWU01000006 Escherichia coli MS 119-7 E_coliMS119-7-1.0.1_Cont5.1, whole genome shotgun sequence. [Escherichia coli MS 119-7]	180394	167839	177696		Salmonella_phage(16.67%)	12	NA	NA
Escherichia_coli_MS_119-7	ADWU01000020	ADWU01000020 Escherichia coli MS 119-7 E_coliMS119-7-1.0.1_Cont19.1, whole genome shotgun sequence. [Escherichia coli MS 119-7]	87687	703	7877	transposase	Escherichia_phage(44.44%)	9	NA	NA
Lactobacillus_paracasei_subsp._paracasei_ATCC_25302	GG670153	GG670153 Lactobacillus paracasei subsp. paracasei ATCC 25302 genomic scaffold SCAFFOLD2, whole genome shotgun sequence. [Lactobacillus paracasei subsp. paracasei ATCC 25302]	272109	219673	233449		Lactobacillus_phage(71.43%)	27	NA	NA
Lactobacillus_paracasei_subsp._paracasei_ATCC_25302	GG670157	GG670157 Lactobacillus paracasei subsp. paracasei ATCC 25302 genomic scaffold SCAFFOLD6, whole genome shotgun sequence. [Lactobacillus paracasei subsp. paracasei ATCC 25302]	203451	93067	134460		Lactobacillus_phage(56.82%)	58	NA	NA
Lactobacillus_paracasei_subsp._paracasei_ATCC_25302	GG670152	GG670152 Lactobacillus paracasei subsp. paracasei ATCC 25302 genomic scaffold SCAFFOLD1, whole genome shotgun sequence. [Lactobacillus paracasei subsp. paracasei ATCC 25302]	1055822	2789	39717	protease	Lactobacillus_phage(76.74%)	47	NA	NA
Lactobacillus_paracasei_subsp._paracasei_ATCC_25302	GG670152	GG670152 Lactobacillus paracasei subsp. paracasei ATCC 25302 genomic scaffold SCAFFOLD1, whole genome shotgun sequence. [Lactobacillus paracasei subsp. paracasei ATCC 25302]	1055822	117967	126429		Synechococcus_phage(33.33%)	9	NA	NA
Lactobacillus_paracasei_subsp._paracasei_ATCC_25302	GG670152	GG670152 Lactobacillus paracasei subsp. paracasei ATCC 25302 genomic scaffold SCAFFOLD1, whole genome shotgun sequence. [Lactobacillus paracasei subsp. paracasei ATCC 25302]	1055822	490772	498972		Staphylococcus_phage(33.33%)	8	NA	NA
Lactobacillus_paracasei_subsp._paracasei_ATCC_25302	GG670152	GG670152 Lactobacillus paracasei subsp. paracasei ATCC 25302 genomic scaffold SCAFFOLD1, whole genome shotgun sequence. [Lactobacillus paracasei subsp. paracasei ATCC 25302]	1055822	593336	604179	tRNA	unidentified_phage(16.67%)	10	NA	NA
Lactobacillus_paracasei_subsp._paracasei_ATCC_25302	GG670152	GG670152 Lactobacillus paracasei subsp. paracasei ATCC 25302 genomic scaffold SCAFFOLD1, whole genome shotgun sequence. [Lactobacillus paracasei subsp. paracasei ATCC 25302]	1055822	917929	927272	protease	Streptococcus_phage(33.33%)	8	NA	NA
Lactobacillus_paracasei_subsp._paracasei_ATCC_25302	GG670152	GG670152 Lactobacillus paracasei subsp. paracasei ATCC 25302 genomic scaffold SCAFFOLD1, whole genome shotgun sequence. [Lactobacillus paracasei subsp. paracasei ATCC 25302]	1055822	1011383	1017159		Lactobacillus_phage(75.0%)	9	NA	NA
Lactobacillus_paracasei_subsp._paracasei_ATCC_25302	GG670152	GG670152 Lactobacillus paracasei subsp. paracasei ATCC 25302 genomic scaffold SCAFFOLD1, whole genome shotgun sequence. [Lactobacillus paracasei subsp. paracasei ATCC 25302]	1055822	1020434	1055603		Lactobacillus_phage(92.86%)	53	NA	NA
Helicobacter_pylori_GAM100Ai	JH976563	JH976563 Helicobacter pylori GAM100Ai genomic scaffold Scfld8, whole genome shotgun sequence. [Helicobacter pylori GAM100Ai]	76611	38146	49113		Bacillus_phage(16.67%)	9	NA	NA
Helicobacter_pylori_GAM100Ai	JH976578	JH976578 Helicobacter pylori GAM100Ai genomic scaffold Scfld36, whole genome shotgun sequence. [Helicobacter pylori GAM100Ai]	5418	697	4926		Escherichia_phage(100.0%)	7	NA	NA
Clostridium_sp._D5	GL870812	GL870812 Clostridium sp. D5 genomic scaffold supercont1.4, whole genome shotgun sequence. [Clostridium sp. D5]	402542	257233	272394		Streptococcus_phage(37.5%)	10	NA	NA
Clostridium_sp._D5	GL870810	GL870810 Clostridium sp. D5 genomic scaffold supercont1.2, whole genome shotgun sequence. [Clostridium sp. D5]	452046	8217	23841		Enterococcus_phage(36.36%)	19	NA	NA
Erysipelotrichaceae_bacterium_2_2_44A	JH126438	JH126438 Erysipelotrichaceae bacterium 2_2_44A genomic scaffold supercont1.8, whole genome shotgun sequence. [Erysipelotrichaceae bacterium 2_2_44A]	174512	159393	167077		Clostridium_phage(33.33%)	6	NA	NA
Erysipelotrichaceae_bacterium_2_2_44A	JH126432	JH126432 Erysipelotrichaceae bacterium 2_2_44A genomic scaffold supercont1.2, whole genome shotgun sequence. [Erysipelotrichaceae bacterium 2_2_44A]	685089	94563	103083	integrase	Staphylococcus_phage(16.67%)	10	98992:99009	104647:104664
Erysipelotrichaceae_bacterium_2_2_44A	JH126433	JH126433 Erysipelotrichaceae bacterium 2_2_44A genomic scaffold supercont1.3, whole genome shotgun sequence. [Erysipelotrichaceae bacterium 2_2_44A]	622692	13227	36525	transposase	Streptococcus_phage(80.0%)	28	NA	NA
Erysipelotrichaceae_bacterium_2_2_44A	JH126433	JH126433 Erysipelotrichaceae bacterium 2_2_44A genomic scaffold supercont1.3, whole genome shotgun sequence. [Erysipelotrichaceae bacterium 2_2_44A]	622692	126234	148358		Streptococcus_phage(87.5%)	30	NA	NA
Erysipelotrichaceae_bacterium_2_2_44A	JH126433	JH126433 Erysipelotrichaceae bacterium 2_2_44A genomic scaffold supercont1.3, whole genome shotgun sequence. [Erysipelotrichaceae bacterium 2_2_44A]	622692	266360	280670		Staphylococcus_phage(16.67%)	23	NA	NA
Erysipelotrichaceae_bacterium_2_2_44A	JH126433	JH126433 Erysipelotrichaceae bacterium 2_2_44A genomic scaffold supercont1.3, whole genome shotgun sequence. [Erysipelotrichaceae bacterium 2_2_44A]	622692	284496	309564		Clostridium_phage(55.0%)	31	NA	NA
Erysipelotrichaceae_bacterium_2_2_44A	JH126433	JH126433 Erysipelotrichaceae bacterium 2_2_44A genomic scaffold supercont1.3, whole genome shotgun sequence. [Erysipelotrichaceae bacterium 2_2_44A]	622692	330024	353201		Listeria_phage(15.0%)	39	NA	NA
Erysipelotrichaceae_bacterium_2_2_44A	JH126433	JH126433 Erysipelotrichaceae bacterium 2_2_44A genomic scaffold supercont1.3, whole genome shotgun sequence. [Erysipelotrichaceae bacterium 2_2_44A]	622692	541701	549672	tRNA	Streptococcus_phage(33.33%)	7	NA	NA
Erysipelotrichaceae_bacterium_2_2_44A	JH126431	JH126431 Erysipelotrichaceae bacterium 2_2_44A genomic scaffold supercont1.1, whole genome shotgun sequence. [Erysipelotrichaceae bacterium 2_2_44A]	1819523	1269263	1290250		Clostridium_phage(28.57%)	25	NA	NA
Bacteroides_ovatus_SD_CMC_3f	ADMO01000088	ADMO01000088 Bacteroides ovatus SD CMC 3f contig00094, whole genome shotgun sequence. [Bacteroides ovatus SD CMC 3f]	126697	46334	53165		Bacillus_phage(28.57%)	8	NA	NA
Bacteroides_ovatus_SD_CMC_3f	ADMO01000108	ADMO01000108 Bacteroides ovatus SD CMC 3f contig00052, whole genome shotgun sequence. [Bacteroides ovatus SD CMC 3f]	28975	8278	16668		Campylobacter_phage(33.33%)	11	NA	NA
Bacteroides_ovatus_SD_CMC_3f	ADMO01000126	ADMO01000126 Bacteroides ovatus SD CMC 3f contig00128, whole genome shotgun sequence. [Bacteroides ovatus SD CMC 3f]	163779	422	8272		Lactobacillus_phage(16.67%)	10	NA	NA
Bacteroides_ovatus_SD_CMC_3f	ADMO01000126	ADMO01000126 Bacteroides ovatus SD CMC 3f contig00128, whole genome shotgun sequence. [Bacteroides ovatus SD CMC 3f]	163779	13560	25092		Clostridium_phage(12.5%)	16	NA	NA
Bacteroides_ovatus_SD_CMC_3f	ADMO01000113	ADMO01000113 Bacteroides ovatus SD CMC 3f contig00054, whole genome shotgun sequence. [Bacteroides ovatus SD CMC 3f]	271687	225122	230159		Pseudomonas_phage(16.67%)	7	NA	NA
Lachnospiraceae_bacterium_1_4_56FAA	GL945163	GL945163 Lachnospiraceae bacterium 1_4_56FAA genomic scaffold supercont1.1, whole genome shotgun sequence. [Lachnospiraceae bacterium 1_4_56FAA]	609792	96844	104992		Streptococcus_phage(60.0%)	11	NA	NA
Lachnospiraceae_bacterium_1_4_56FAA	GL945163	GL945163 Lachnospiraceae bacterium 1_4_56FAA genomic scaffold supercont1.1, whole genome shotgun sequence. [Lachnospiraceae bacterium 1_4_56FAA]	609792	518630	560352	protease	Streptococcus_phage(34.29%)	51	NA	NA
Lachnospiraceae_bacterium_1_4_56FAA	GL945167	GL945167 Lachnospiraceae bacterium 1_4_56FAA genomic scaffold supercont1.5, whole genome shotgun sequence. [Lachnospiraceae bacterium 1_4_56FAA]	284554	105166	116441		Streptococcus_phage(25.0%)	9	NA	NA
Lachnospiraceae_bacterium_1_4_56FAA	GL945169	GL945169 Lachnospiraceae bacterium 1_4_56FAA genomic scaffold supercont1.7, whole genome shotgun sequence. [Lachnospiraceae bacterium 1_4_56FAA]	226850	31506	39368		Escherichia_phage(25.0%)	9	NA	NA
Lachnospiraceae_bacterium_1_4_56FAA	GL945169	GL945169 Lachnospiraceae bacterium 1_4_56FAA genomic scaffold supercont1.7, whole genome shotgun sequence. [Lachnospiraceae bacterium 1_4_56FAA]	226850	43507	52084		uncultured_Caudovirales_phage(33.33%)	15	NA	NA
Lachnospiraceae_bacterium_1_4_56FAA	GL945169	GL945169 Lachnospiraceae bacterium 1_4_56FAA genomic scaffold supercont1.7, whole genome shotgun sequence. [Lachnospiraceae bacterium 1_4_56FAA]	226850	152638	160254		Halovirus(16.67%)	6	NA	NA
Lachnospiraceae_bacterium_1_4_56FAA	GL945166	GL945166 Lachnospiraceae bacterium 1_4_56FAA genomic scaffold supercont1.4, whole genome shotgun sequence. [Lachnospiraceae bacterium 1_4_56FAA]	412740	139112	148795	protease	Streptococcus_phage(33.33%)	7	NA	NA
Lachnospiraceae_bacterium_1_4_56FAA	GL945166	GL945166 Lachnospiraceae bacterium 1_4_56FAA genomic scaffold supercont1.4, whole genome shotgun sequence. [Lachnospiraceae bacterium 1_4_56FAA]	412740	160856	171533		Enterobacteria_phage(28.57%)	11	NA	NA
Lachnospiraceae_bacterium_1_4_56FAA	GL945166	GL945166 Lachnospiraceae bacterium 1_4_56FAA genomic scaffold supercont1.4, whole genome shotgun sequence. [Lachnospiraceae bacterium 1_4_56FAA]	412740	370619	379758	transposase	Bacillus_phage(33.33%)	10	NA	NA
Lachnospiraceae_bacterium_1_4_56FAA	GL945164	GL945164 Lachnospiraceae bacterium 1_4_56FAA genomic scaffold supercont1.2, whole genome shotgun sequence. [Lachnospiraceae bacterium 1_4_56FAA]	505769	252979	260726		uncultured_Caudovirales_phage(57.14%)	15	NA	NA
Bacteroides_sp._1_1_30	GL945101	GL945101 Bacteroides sp. 1_1_30 genomic scaffold supercont1.12, whole genome shotgun sequence. [Bacteroides sp. 1_1_30]	224626	42502	47545		Sinorhizobium_phage(16.67%)	6	NA	NA
Bacteroides_sp._1_1_30	GL945101	GL945101 Bacteroides sp. 1_1_30 genomic scaffold supercont1.12, whole genome shotgun sequence. [Bacteroides sp. 1_1_30]	224626	198683	209343		Enterobacteria_phage(16.67%)	8	NA	NA
Bacteroides_sp._1_1_30	GL945090	GL945090 Bacteroides sp. 1_1_30 genomic scaffold supercont1.1, whole genome shotgun sequence. [Bacteroides sp. 1_1_30]	889073	125277	138671		unidentified_phage(85.71%)	12	NA	NA
Bacteroides_sp._1_1_30	GL945094	GL945094 Bacteroides sp. 1_1_30 genomic scaffold supercont1.5, whole genome shotgun sequence. [Bacteroides sp. 1_1_30]	440094	191561	198166		unidentified_phage(33.33%)	9	NA	NA
Escherichia_sp._4_1_40B	JH660539	JH660539 Escherichia sp. 4_1_40B genomic scaffold supercont2.1, whole genome shotgun sequence. [Escherichia sp. 4_1_40B]	691058	139968	257897	integrase,transposase,tRNA,protease	Escherichia_phage(11.43%)	107	NA	NA
Escherichia_sp._4_1_40B	JH660540	JH660540 Escherichia sp. 4_1_40B genomic scaffold supercont2.2, whole genome shotgun sequence. [Escherichia sp. 4_1_40B]	662850	39090	56880	transposase	Shigella_phage(50.0%)	23	NA	NA
Escherichia_sp._4_1_40B	JH660540	JH660540 Escherichia sp. 4_1_40B genomic scaffold supercont2.2, whole genome shotgun sequence. [Escherichia sp. 4_1_40B]	662850	323936	339864		Enterobacteria_phage(39.13%)	24	NA	NA
Escherichia_sp._4_1_40B	JH660540	JH660540 Escherichia sp. 4_1_40B genomic scaffold supercont2.2, whole genome shotgun sequence. [Escherichia sp. 4_1_40B]	662850	642910	651015		Salmonella_phage(81.82%)	13	NA	NA
Escherichia_sp._4_1_40B	JH660540	JH660540 Escherichia sp. 4_1_40B genomic scaffold supercont2.2, whole genome shotgun sequence. [Escherichia sp. 4_1_40B]	662850	655300	662666	tail	Salmonella_phage(77.78%)	10	NA	NA
Escherichia_sp._4_1_40B	JH660541	JH660541 Escherichia sp. 4_1_40B genomic scaffold supercont2.3, whole genome shotgun sequence. [Escherichia sp. 4_1_40B]	2711194	30	7672		Salmonella_phage(57.14%)	10	NA	NA
Escherichia_sp._4_1_40B	JH660541	JH660541 Escherichia sp. 4_1_40B genomic scaffold supercont2.3, whole genome shotgun sequence. [Escherichia sp. 4_1_40B]	2711194	39831	66344	integrase,transposase,protease	Stx2-converting_phage(31.25%)	22	40804:40818	75128:75142
Escherichia_sp._4_1_40B	JH660541	JH660541 Escherichia sp. 4_1_40B genomic scaffold supercont2.3, whole genome shotgun sequence. [Escherichia sp. 4_1_40B]	2711194	495680	505055	transposase	Enterobacteria_phage(22.22%)	13	NA	NA
Escherichia_sp._4_1_40B	JH660541	JH660541 Escherichia sp. 4_1_40B genomic scaffold supercont2.3, whole genome shotgun sequence. [Escherichia sp. 4_1_40B]	2711194	508256	520400	tail	Escherichia_phage(38.46%)	14	NA	NA
Escherichia_sp._4_1_40B	JH660541	JH660541 Escherichia sp. 4_1_40B genomic scaffold supercont2.3, whole genome shotgun sequence. [Escherichia sp. 4_1_40B]	2711194	798009	814330	transposase,tail	Enterobacteria_phage(50.0%)	20	NA	NA
Escherichia_sp._4_1_40B	JH660541	JH660541 Escherichia sp. 4_1_40B genomic scaffold supercont2.3, whole genome shotgun sequence. [Escherichia sp. 4_1_40B]	2711194	1283086	1290442	tail	Shigella_phage(42.86%)	10	NA	NA
Escherichia_sp._4_1_40B	JH660541	JH660541 Escherichia sp. 4_1_40B genomic scaffold supercont2.3, whole genome shotgun sequence. [Escherichia sp. 4_1_40B]	2711194	1417122	1425434		Enterobacteria_phage(83.33%)	9	NA	NA
Escherichia_sp._4_1_40B	JH660541	JH660541 Escherichia sp. 4_1_40B genomic scaffold supercont2.3, whole genome shotgun sequence. [Escherichia sp. 4_1_40B]	2711194	1671831	1690770	integrase	Enterobacteria_phage(63.33%)	31	1669806:1669822	1694445:1694461
Escherichia_sp._4_1_40B	JH660541	JH660541 Escherichia sp. 4_1_40B genomic scaffold supercont2.3, whole genome shotgun sequence. [Escherichia sp. 4_1_40B]	2711194	2058131	2071314		Escherichia_phage(50.0%)	12	NA	NA
Escherichia_sp._4_1_40B	JH660546	JH660546 Escherichia sp. 4_1_40B genomic scaffold supercont2.8, whole genome shotgun sequence. [Escherichia sp. 4_1_40B]	80575	65	49892	transposase,protease	Escherichia_phage(15.0%)	60	NA	NA
Escherichia_sp._4_1_40B	JH660546	JH660546 Escherichia sp. 4_1_40B genomic scaffold supercont2.8, whole genome shotgun sequence. [Escherichia sp. 4_1_40B]	80575	65924	74547	transposase	Escherichia_phage(44.44%)	13	NA	NA
Bacteroides_dorei_DSM_17855	DS995536	DS995536 Bacteroides dorei DSM 17855 Scfld8 genomic scaffold, whole genome shotgun sequence. [Bacteroides dorei DSM 17855]	421830	104715	113270		uncultured_Mediterranean_phage(16.67%)	8	NA	NA
Bacteroides_vulgatus_PC510	ADKO01000106	ADKO01000106 Bacteroides vulgatus PC510 contig00009, whole genome shotgun sequence. [Bacteroides vulgatus PC510]	119956	13107	21663		Microcystis_phage(16.67%)	8	NA	NA
Bacteroides_vulgatus_PC510	ADKO01000113	ADKO01000113 Bacteroides vulgatus PC510 contig00037, whole genome shotgun sequence. [Bacteroides vulgatus PC510]	133112	87900	99769		Cellulophaga_phage(22.22%)	19	NA	NA
Lactobacillus_sp._7_1_47FAA	JH164952	JH164952 Lactobacillus sp. 7_1_47FAA genomic scaffold supercont1.1, whole genome shotgun sequence. [Lactobacillus sp. 7_1_47FAA]	801884	6192	14490		Yellowstone_lake_phycodnavirus(16.67%)	7	NA	NA
Lactobacillus_sp._7_1_47FAA	JH164952	JH164952 Lactobacillus sp. 7_1_47FAA genomic scaffold supercont1.1, whole genome shotgun sequence. [Lactobacillus sp. 7_1_47FAA]	801884	72542	86177	tRNA,protease	unidentified_phage(12.5%)	13	NA	NA
Lactobacillus_sp._7_1_47FAA	JH164952	JH164952 Lactobacillus sp. 7_1_47FAA genomic scaffold supercont1.1, whole genome shotgun sequence. [Lactobacillus sp. 7_1_47FAA]	801884	437229	448205		Bacillus_virus(28.57%)	8	NA	NA
Lactobacillus_sp._7_1_47FAA	JH164952	JH164952 Lactobacillus sp. 7_1_47FAA genomic scaffold supercont1.1, whole genome shotgun sequence. [Lactobacillus sp. 7_1_47FAA]	801884	481054	494049	protease	Streptococcus_phage(37.5%)	9	NA	NA
Bifidobacterium_catenulatum_DSM_16992_=_JCM_1194_=_LMG_11043	ABXY01000017	ABXY01000017 Bifidobacterium catenulatum DSM 16992 = JCM 1194 = LMG 11043 strain DSM 16992 B_catenulatum-1.0_Cont34.1, whole genome shotgun sequence. [Bifidobacterium catenulatum DSM 16992 = JCM 1194 = LMG 11043]	127198	95759	104130		Staphylococcus_phage(33.33%)	8	NA	NA
Bifidobacterium_catenulatum_DSM_16992_=_JCM_1194_=_LMG_11043	ABXY01000004	ABXY01000004 Bifidobacterium catenulatum DSM 16992 = JCM 1194 = LMG 11043 strain DSM 16992 B_catenulatum-1.0_Cont6.1, whole genome shotgun sequence. [Bifidobacterium catenulatum DSM 16992 = JCM 1194 = LMG 11043]	54010	44173	52322		Arthrobacter_phage(33.33%)	9	NA	NA
Bifidobacterium_catenulatum_DSM_16992_=_JCM_1194_=_LMG_11043	ABXY01000011	ABXY01000011 Bifidobacterium catenulatum DSM 16992 = JCM 1194 = LMG 11043 strain DSM 16992 B_catenulatum-1.0_Cont18.1, whole genome shotgun sequence. [Bifidobacterium catenulatum DSM 16992 = JCM 1194 = LMG 11043]	702384	74408	84151		Leptospira_phage(16.67%)	8	NA	NA
Bifidobacterium_catenulatum_DSM_16992_=_JCM_1194_=_LMG_11043	ABXY01000011	ABXY01000011 Bifidobacterium catenulatum DSM 16992 = JCM 1194 = LMG 11043 strain DSM 16992 B_catenulatum-1.0_Cont18.1, whole genome shotgun sequence. [Bifidobacterium catenulatum DSM 16992 = JCM 1194 = LMG 11043]	702384	464608	479596		Propionibacterium_phage(30.0%)	16	NA	NA
Bifidobacterium_catenulatum_DSM_16992_=_JCM_1194_=_LMG_11043	ABXY01000011	ABXY01000011 Bifidobacterium catenulatum DSM 16992 = JCM 1194 = LMG 11043 strain DSM 16992 B_catenulatum-1.0_Cont18.1, whole genome shotgun sequence. [Bifidobacterium catenulatum DSM 16992 = JCM 1194 = LMG 11043]	702384	482904	488735		Bifidobacterium_phage(85.71%)	11	NA	NA
Faecalibacterium_prausnitzii_L2-6	FP929045	FP929045 Faecalibacterium prausnitzii L2/6 draft genome. [Faecalibacterium prausnitzii L2-6]	3321367	33902	74593		Faecalibacterium_phage(96.3%)	62	NA	NA
Faecalibacterium_prausnitzii_L2-6	FP929045	FP929045 Faecalibacterium prausnitzii L2/6 draft genome. [Faecalibacterium prausnitzii L2-6]	3321367	102683	111131	tRNA	Prochlorococcus_phage(33.33%)	8	NA	NA
Faecalibacterium_prausnitzii_L2-6	FP929045	FP929045 Faecalibacterium prausnitzii L2/6 draft genome. [Faecalibacterium prausnitzii L2-6]	3321367	634437	666284	tRNA	Faecalibacterium_phage(65.52%)	46	NA	NA
Faecalibacterium_prausnitzii_L2-6	FP929045	FP929045 Faecalibacterium prausnitzii L2/6 draft genome. [Faecalibacterium prausnitzii L2-6]	3321367	1625771	1677177	protease	Faecalibacterium_phage(91.55%)	76	NA	NA
Faecalibacterium_prausnitzii_L2-6	FP929045	FP929045 Faecalibacterium prausnitzii L2/6 draft genome. [Faecalibacterium prausnitzii L2-6]	3321367	2403646	2412018	tRNA	Staphylococcus_phage(66.67%)	8	NA	NA
Streptococcus_equinus_ATCC_9812	GL698429	GL698429 Streptococcus equinus ATCC 9812 genomic scaffold SCAFFOLD1, whole genome shotgun sequence. [Streptococcus equinus ATCC 9812]	1382815	132147	142113		Staphylococcus_phage(50.0%)	10	NA	NA
Streptococcus_equinus_ATCC_9812	GL698429	GL698429 Streptococcus equinus ATCC 9812 genomic scaffold SCAFFOLD1, whole genome shotgun sequence. [Streptococcus equinus ATCC 9812]	1382815	476078	485363		Streptococcus_phage(75.0%)	12	NA	NA
Streptococcus_equinus_ATCC_9812	GL698429	GL698429 Streptococcus equinus ATCC 9812 genomic scaffold SCAFFOLD1, whole genome shotgun sequence. [Streptococcus equinus ATCC 9812]	1382815	627675	639961		Bacillus_phage(33.33%)	13	NA	NA
Streptococcus_equinus_ATCC_9812	GL698429	GL698429 Streptococcus equinus ATCC 9812 genomic scaffold SCAFFOLD1, whole genome shotgun sequence. [Streptococcus equinus ATCC 9812]	1382815	975729	985468		Streptococcus_phage(75.0%)	12	NA	NA
Streptococcus_equinus_ATCC_9812	GL698429	GL698429 Streptococcus equinus ATCC 9812 genomic scaffold SCAFFOLD1, whole genome shotgun sequence. [Streptococcus equinus ATCC 9812]	1382815	1341504	1349627		Staphylococcus_phage(16.67%)	9	NA	NA
Streptococcus_equinus_ATCC_9812	GL698431	GL698431 Streptococcus equinus ATCC 9812 genomic scaffold SCAFFOLD3, whole genome shotgun sequence. [Streptococcus equinus ATCC 9812]	111646	168	7078	transposase	Streptococcus_phage(50.0%)	9	NA	NA
Streptococcus_equinus_ATCC_9812	GL698431	GL698431 Streptococcus equinus ATCC 9812 genomic scaffold SCAFFOLD3, whole genome shotgun sequence. [Streptococcus equinus ATCC 9812]	111646	28937	38243		Bacillus_virus(50.0%)	9	NA	NA
Bacteroides_sp._3_1_40A	GL635657	GL635657 Bacteroides sp. 3_1_40A genomic scaffold supercont1.5, whole genome shotgun sequence. [Bacteroides sp. 3_1_40A]	367383	51396	62454		Vibrio_phage(20.0%)	14	NA	NA
Bacteroides_sp._3_1_40A	GL635670	GL635670 Bacteroides sp. 3_1_40A genomic scaffold supercont1.18, whole genome shotgun sequence. [Bacteroides sp. 3_1_40A]	35839	21285	29706		Microcystis_phage(16.67%)	8	NA	NA
Parvimonas_micra_ATCC_33270	DS483508	DS483508 Parvimonas micra ATCC 33270 Scfld_02_4 genomic scaffold, whole genome shotgun sequence. [Parvimonas micra ATCC 33270]	2853	8	2509		Bacillus_phage(66.67%)	7	NA	NA
Parvimonas_micra_ATCC_33270	DS483517	DS483517 Parvimonas micra ATCC 33270 Scfld_02_13 genomic scaffold, whole genome shotgun sequence. [Parvimonas micra ATCC 33270]	505805	254012	283286		Clostridium_phage(14.29%)	47	NA	NA
Parvimonas_micra_ATCC_33270	DS483512	DS483512 Parvimonas micra ATCC 33270 Scfld_02_8 genomic scaffold, whole genome shotgun sequence. [Parvimonas micra ATCC 33270]	5084	268	4858		Listeria_phage(16.67%)	10	NA	NA
Parvimonas_micra_ATCC_33270	DS483518	DS483518 Parvimonas micra ATCC 33270 Scfld_02_14 genomic scaffold, whole genome shotgun sequence. [Parvimonas micra ATCC 33270]	725933	551589	566146		Synechococcus_phage(22.22%)	12	NA	NA
Bifidobacterium_longum_subsp._infantis_CCUG_52486	DS990241	DS990241 Bifidobacterium longum subsp. infantis CCUG 52486 supercont2.4 genomic scaffold, whole genome shotgun sequence. [Bifidobacterium longum subsp. infantis CCUG 52486]	380898	312326	325880		Propionibacterium_phage(38.46%)	17	NA	NA
Bifidobacterium_longum_subsp._infantis_CCUG_52486	DS990241	DS990241 Bifidobacterium longum subsp. infantis CCUG 52486 supercont2.4 genomic scaffold, whole genome shotgun sequence. [Bifidobacterium longum subsp. infantis CCUG 52486]	380898	370833	379129		Erysipelothrix_phage(50.0%)	11	NA	NA
Bifidobacterium_longum_subsp._infantis_CCUG_52486	DS990239	DS990239 Bifidobacterium longum subsp. infantis CCUG 52486 supercont2.2 genomic scaffold, whole genome shotgun sequence. [Bifidobacterium longum subsp. infantis CCUG 52486]	476126	10825	32016		Bifidobacterium_phage(27.78%)	39	NA	NA
Bifidobacterium_longum_subsp._infantis_CCUG_52486	DS990238	DS990238 Bifidobacterium longum subsp. infantis CCUG 52486 supercont2.1 genomic scaffold, whole genome shotgun sequence. [Bifidobacterium longum subsp. infantis CCUG 52486]	859734	435548	445039		Gordonia_phage(42.86%)	12	NA	NA
Bifidobacterium_longum_subsp._infantis_CCUG_52486	DS990238	DS990238 Bifidobacterium longum subsp. infantis CCUG 52486 supercont2.1 genomic scaffold, whole genome shotgun sequence. [Bifidobacterium longum subsp. infantis CCUG 52486]	859734	810289	818589		Mycobacterium_phage(33.33%)	8	NA	NA
Helicobacter_pylori_GAM244Ai	KB636707	KB636707 Helicobacter pylori GAM244Ai genomic scaffold Scfld276, whole genome shotgun sequence. [Helicobacter pylori GAM244Ai]	99247	27469	38384		uncultured_virus(16.67%)	9	NA	NA
Helicobacter_pylori_GAM244Ai	KB636687	KB636687 Helicobacter pylori GAM244Ai genomic scaffold Scfld18, whole genome shotgun sequence. [Helicobacter pylori GAM244Ai]	5416	738	5374		Escherichia_phage(100.0%)	7	NA	NA
Coprobacillus_sp._29_1	GL636580	GL636580 Coprobacillus sp. 29_1 genomic scaffold supercont1.4, whole genome shotgun sequence. [Coprobacillus sp. 29_1]	537303	248147	257024		Mollivirus(14.29%)	11	NA	NA
Coprobacillus_sp._29_1	GL636580	GL636580 Coprobacillus sp. 29_1 genomic scaffold supercont1.4, whole genome shotgun sequence. [Coprobacillus sp. 29_1]	537303	523485	535475	tRNA	Enterococcus_phage(12.5%)	13	NA	NA
Coprobacillus_sp._29_1	GL636578	GL636578 Coprobacillus sp. 29_1 genomic scaffold supercont1.2, whole genome shotgun sequence. [Coprobacillus sp. 29_1]	846199	40236	50076		Prochlorococcus_phage(50.0%)	8	NA	NA
Coprobacillus_sp._29_1	GL636578	GL636578 Coprobacillus sp. 29_1 genomic scaffold supercont1.2, whole genome shotgun sequence. [Coprobacillus sp. 29_1]	846199	405248	418795		Oenococcus_phage(22.22%)	13	NA	NA
Coprobacillus_sp._29_1	GL636583	GL636583 Coprobacillus sp. 29_1 genomic scaffold supercont1.7, whole genome shotgun sequence. [Coprobacillus sp. 29_1]	133685	62424	71308		uncultured_Mediterranean_phage(33.33%)	9	NA	NA
Coprobacillus_sp._29_1	GL636579	GL636579 Coprobacillus sp. 29_1 genomic scaffold supercont1.3, whole genome shotgun sequence. [Coprobacillus sp. 29_1]	622425	11296	20143		Streptococcus_phage(87.5%)	13	NA	NA
Coprobacillus_sp._29_1	GL636577	GL636577 Coprobacillus sp. 29_1 genomic scaffold supercont1.1, whole genome shotgun sequence. [Coprobacillus sp. 29_1]	953248	425098	434726		Staphylococcus_phage(57.14%)	9	NA	NA
Coprobacillus_sp._29_1	GL636577	GL636577 Coprobacillus sp. 29_1 genomic scaffold supercont1.1, whole genome shotgun sequence. [Coprobacillus sp. 29_1]	953248	439965	449036		Streptococcus_phage(16.67%)	10	NA	NA
Coprobacillus_sp._29_1	GL636577	GL636577 Coprobacillus sp. 29_1 genomic scaffold supercont1.1, whole genome shotgun sequence. [Coprobacillus sp. 29_1]	953248	536207	556299		Streptococcus_phage(100.0%)	26	NA	NA
Lactobacillus_amylolyticus_DSM_11664	ADNY01000035	ADNY01000035 Lactobacillus amylolyticus DSM 11664 contig00050, whole genome shotgun sequence. [Lactobacillus amylolyticus DSM 11664]	40683	2639	12280		Lactobacillus_virus(33.33%)	8	NA	NA
Ruminiclostridium_Clostridium_leptum_DSM_753	DS480346	DS480346 Clostridium leptum DSM 753 Scfld_02_15 genomic scaffold, whole genome shotgun sequence. [Ruminiclostridium [Clostridium] leptum DSM 753]	222869	119020	133846		Faecalibacterium_phage(42.86%)	21	NA	NA
Ruminiclostridium_Clostridium_leptum_DSM_753	DS480346	DS480346 Clostridium leptum DSM 753 Scfld_02_15 genomic scaffold, whole genome shotgun sequence. [Ruminiclostridium [Clostridium] leptum DSM 753]	222869	142154	167383		Faecalibacterium_phage(21.74%)	26	NA	NA
Ruminiclostridium_Clostridium_leptum_DSM_753	DS480347	DS480347 Clostridium leptum DSM 753 Scfld_02_16 genomic scaffold, whole genome shotgun sequence. [Ruminiclostridium [Clostridium] leptum DSM 753]	452649	217612	226573		Mannheimia_phage(11.11%)	17	NA	NA
Ruminiclostridium_Clostridium_leptum_DSM_753	DS480347	DS480347 Clostridium leptum DSM 753 Scfld_02_16 genomic scaffold, whole genome shotgun sequence. [Ruminiclostridium [Clostridium] leptum DSM 753]	452649	420344	431813		uncultured_virus(22.22%)	12	NA	NA
Ruminiclostridium_Clostridium_leptum_DSM_753	DS480348	DS480348 Clostridium leptum DSM 753 Scfld_02_17 genomic scaffold, whole genome shotgun sequence. [Ruminiclostridium [Clostridium] leptum DSM 753]	498680	459223	468036	tRNA	Bacillus_phage(33.33%)	7	NA	NA
Ruminiclostridium_Clostridium_leptum_DSM_753	DS480350	DS480350 Clostridium leptum DSM 753 Scfld_02_19 genomic scaffold, whole genome shotgun sequence. [Ruminiclostridium [Clostridium] leptum DSM 753]	523705	132325	138215		Streptococcus_phage(50.0%)	8	NA	NA
Ruminiclostridium_Clostridium_leptum_DSM_753	DS480350	DS480350 Clostridium leptum DSM 753 Scfld_02_19 genomic scaffold, whole genome shotgun sequence. [Ruminiclostridium [Clostridium] leptum DSM 753]	523705	178223	187618		Acinetobacter_phage(14.29%)	11	NA	NA
Ruminiclostridium_Clostridium_leptum_DSM_753	DS480350	DS480350 Clostridium leptum DSM 753 Scfld_02_19 genomic scaffold, whole genome shotgun sequence. [Ruminiclostridium [Clostridium] leptum DSM 753]	523705	462197	471609		Escherichia_phage(28.57%)	8	NA	NA
Ruminiclostridium_Clostridium_leptum_DSM_753	DS480349	DS480349 Clostridium leptum DSM 753 Scfld_02_18 genomic scaffold, whole genome shotgun sequence. [Ruminiclostridium [Clostridium] leptum DSM 753]	564969	466282	480687	integrase	Clostridium_phage(10.0%)	12	457999:458012	468055:468068
Dialister_succinatiphilus_YIT_11850	JH591187	JH591187 Dialister succinatiphilus YIT 11850 genomic scaffold supercont1.1, whole genome shotgun sequence. [Dialister succinatiphilus YIT 11850]	1256220	675535	690600	protease	Clostridium_phage(20.0%)	20	NA	NA
Dialister_succinatiphilus_YIT_11850	JH591187	JH591187 Dialister succinatiphilus YIT 11850 genomic scaffold supercont1.1, whole genome shotgun sequence. [Dialister succinatiphilus YIT 11850]	1256220	999331	1006730	tRNA	Staphylococcus_phage(50.0%)	7	NA	NA
Dialister_succinatiphilus_YIT_11850	JH591188	JH591188 Dialister succinatiphilus YIT 11850 genomic scaffold supercont1.2, whole genome shotgun sequence. [Dialister succinatiphilus YIT 11850]	762448	746794	753038		Mollivirus(33.33%)	6	NA	NA
Lactobacillus_reuteri_CF48-3A	GG693666	GG693666 Lactobacillus reuteri CF48-3A genomic scaffold SCAFFOLD3, whole genome shotgun sequence. [Lactobacillus reuteri CF48-3A]	186205	124800	133969	tRNA	Streptococcus_phage(33.33%)	10	NA	NA
Lactobacillus_reuteri_CF48-3A	GG693667	GG693667 Lactobacillus reuteri CF48-3A genomic scaffold SCAFFOLD4, whole genome shotgun sequence. [Lactobacillus reuteri CF48-3A]	134665	15123	22226		Enterobacteria_phage(50.0%)	6	NA	NA
Lactobacillus_reuteri_CF48-3A	GG693669	GG693669 Lactobacillus reuteri CF48-3A genomic scaffold SCAFFOLD6, whole genome shotgun sequence. [Lactobacillus reuteri CF48-3A]	91571	42614	50759		Lactobacillus_phage(77.78%)	15	NA	NA
Lactobacillus_reuteri_CF48-3A	GG693669	GG693669 Lactobacillus reuteri CF48-3A genomic scaffold SCAFFOLD6, whole genome shotgun sequence. [Lactobacillus reuteri CF48-3A]	91571	55297	80894		Lactobacillus_phage(95.45%)	31	NA	NA
Lactobacillus_reuteri_CF48-3A	GG693701	GG693701 Lactobacillus reuteri CF48-3A genomic scaffold SCAFFOLD38, whole genome shotgun sequence. [Lactobacillus reuteri CF48-3A]	48517	835	16359	protease	Erysipelothrix_phage(91.67%)	21	NA	NA
Lactobacillus_reuteri_CF48-3A	GG693675	GG693675 Lactobacillus reuteri CF48-3A genomic scaffold SCAFFOLD12, whole genome shotgun sequence. [Lactobacillus reuteri CF48-3A]	46380	37630	45423		Erysipelothrix_phage(50.0%)	10	NA	NA
Lactobacillus_reuteri_CF48-3A	GG693689	GG693689 Lactobacillus reuteri CF48-3A genomic scaffold SCAFFOLD26, whole genome shotgun sequence. [Lactobacillus reuteri CF48-3A]	25123	7231	15686		Synechococcus_phage(33.33%)	8	NA	NA
Lactobacillus_reuteri_CF48-3A	GG693680	GG693680 Lactobacillus reuteri CF48-3A genomic scaffold SCAFFOLD17, whole genome shotgun sequence. [Lactobacillus reuteri CF48-3A]	39074	836	16069	protease	Erysipelothrix_phage(66.67%)	18	NA	NA
Helicobacter_pylori_GAM231Ai	KB641700	KB641700 Helicobacter pylori GAM231Ai genomic scaffold Scfld27, whole genome shotgun sequence. [Helicobacter pylori GAM231Ai]	76963	38509	49445		Bacillus_phage(16.67%)	9	NA	NA
Helicobacter_pylori_GAM231Ai	KB641708	KB641708 Helicobacter pylori GAM231Ai genomic scaffold Scfld50, whole genome shotgun sequence. [Helicobacter pylori GAM231Ai]	5418	72	4708		Escherichia_phage(100.0%)	7	NA	NA
Fusobacterium_periodonticum_1_1_41FAA	GG770381	GG770381 Fusobacterium sp. 1_1_41FAA genomic scaffold supercont1.8, whole genome shotgun sequence. [Fusobacterium periodonticum 1_1_41FAA]	992199	159131	180153		Bacillus_phage(21.05%)	38	NA	NA
Fusobacterium_periodonticum_1_1_41FAA	GG770381	GG770381 Fusobacterium sp. 1_1_41FAA genomic scaffold supercont1.8, whole genome shotgun sequence. [Fusobacterium periodonticum 1_1_41FAA]	992199	183548	197747		Fusobacterium_phage(41.67%)	23	NA	NA
Fusobacterium_periodonticum_1_1_41FAA	GG770381	GG770381 Fusobacterium sp. 1_1_41FAA genomic scaffold supercont1.8, whole genome shotgun sequence. [Fusobacterium periodonticum 1_1_41FAA]	992199	352517	362076		Synechococcus_phage(28.57%)	7	NA	NA
Fusobacterium_periodonticum_1_1_41FAA	GG770383	GG770383 Fusobacterium sp. 1_1_41FAA genomic scaffold supercont1.10, whole genome shotgun sequence. [Fusobacterium periodonticum 1_1_41FAA]	852333	250275	261951		Fusobacterium_phage(55.56%)	15	NA	NA
Fusobacterium_periodonticum_1_1_41FAA	GG770383	GG770383 Fusobacterium sp. 1_1_41FAA genomic scaffold supercont1.10, whole genome shotgun sequence. [Fusobacterium periodonticum 1_1_41FAA]	852333	267843	296808	protease	Fusobacterium_phage(65.38%)	50	NA	NA
Fusobacterium_periodonticum_1_1_41FAA	GG770383	GG770383 Fusobacterium sp. 1_1_41FAA genomic scaffold supercont1.10, whole genome shotgun sequence. [Fusobacterium periodonticum 1_1_41FAA]	852333	397450	406881		Planktothrix_phage(33.33%)	9	NA	NA
Fusobacterium_periodonticum_1_1_41FAA	GG770383	GG770383 Fusobacterium sp. 1_1_41FAA genomic scaffold supercont1.10, whole genome shotgun sequence. [Fusobacterium periodonticum 1_1_41FAA]	852333	578483	599050	protease	Clostridium_phage(58.82%)	29	NA	NA
Clostridium_sp._SS2_1	DS547027	DS547027 Clostridium sp. SS2/1 Scfld_03_31 genomic scaffold, whole genome shotgun sequence. [Clostridium sp. SS2/1]	165641	15055	38558	transposase	Streptococcus_phage(83.33%)	30	NA	NA
Clostridium_sp._SS2_1	DS547028	DS547028 Clostridium sp. SS2/1 Scfld_03_32 genomic scaffold, whole genome shotgun sequence. [Clostridium sp. SS2/1]	208292	36867	49143		unidentified_phage(30.77%)	20	NA	NA
Clostridium_sp._SS2_1	DS547028	DS547028 Clostridium sp. SS2/1 Scfld_03_32 genomic scaffold, whole genome shotgun sequence. [Clostridium sp. SS2/1]	208292	53119	60384		Clostridium_phage(33.33%)	9	NA	NA
Clostridium_sp._SS2_1	DS547028	DS547028 Clostridium sp. SS2/1 Scfld_03_32 genomic scaffold, whole genome shotgun sequence. [Clostridium sp. SS2/1]	208292	68665	81595		Bacillus_phage(44.44%)	14	NA	NA
Clostridium_sp._SS2_1	DS547024	DS547024 Clostridium sp. SS2/1 Scfld_03_28 genomic scaffold, whole genome shotgun sequence. [Clostridium sp. SS2/1]	158071	33410	47031		Streptococcus_phage(100.0%)	16	NA	NA
Clostridium_sp._SS2_1	DS547024	DS547024 Clostridium sp. SS2/1 Scfld_03_28 genomic scaffold, whole genome shotgun sequence. [Clostridium sp. SS2/1]	158071	61611	75896		Streptococcus_phage(100.0%)	17	NA	NA
Clostridium_sp._SS2_1	DS547024	DS547024 Clostridium sp. SS2/1 Scfld_03_28 genomic scaffold, whole genome shotgun sequence. [Clostridium sp. SS2/1]	158071	89652	97614		Clostridium_phage(33.33%)	9	NA	NA
Clostridium_sp._SS2_1	DS547001	DS547001 Clostridium sp. SS2/1 Scfld_03_5 genomic scaffold, whole genome shotgun sequence. [Clostridium sp. SS2/1]	489539	76536	103635		Faecalibacterium_phage(35.0%)	30	NA	NA
Clostridium_sp._SS2_1	DS547001	DS547001 Clostridium sp. SS2/1 Scfld_03_5 genomic scaffold, whole genome shotgun sequence. [Clostridium sp. SS2/1]	489539	107939	121588		Faecalibacterium_phage(50.0%)	19	NA	NA
Clostridium_sp._SS2_1	DS547029	DS547029 Clostridium sp. SS2/1 Scfld_03_33 genomic scaffold, whole genome shotgun sequence. [Clostridium sp. SS2/1]	587063	169410	188438		Streptococcus_phage(80.0%)	25	NA	NA
Clostridium_sp._SS2_1	DS547029	DS547029 Clostridium sp. SS2/1 Scfld_03_33 genomic scaffold, whole genome shotgun sequence. [Clostridium sp. SS2/1]	587063	510285	518443		Staphylococcus_phage(50.0%)	8	NA	NA
Anaerostipes_caccae_DSM_14662	DS499735	DS499735 Anaerostipes caccae DSM 14662 Scfld_03_16 genomic scaffold, whole genome shotgun sequence. [Anaerostipes caccae DSM 14662]	406058	165498	174475		Bacillus_phage(50.0%)	7	NA	NA
Anaerostipes_caccae_DSM_14662	DS499739	DS499739 Anaerostipes caccae DSM 14662 Scfld_03_20 genomic scaffold, whole genome shotgun sequence. [Anaerostipes caccae DSM 14662]	21510	651	9449	tRNA,protease	uncultured_virus(33.33%)	7	NA	NA
Anaerostipes_caccae_DSM_14662	DS499740	DS499740 Anaerostipes caccae DSM 14662 Scfld_03_21 genomic scaffold, whole genome shotgun sequence. [Anaerostipes caccae DSM 14662]	450160	327952	340148	tRNA	Bacteriophage(42.86%)	11	NA	NA
Anaerostipes_caccae_DSM_14662	DS499742	DS499742 Anaerostipes caccae DSM 14662 Scfld_03_23 genomic scaffold, whole genome shotgun sequence. [Anaerostipes caccae DSM 14662]	150708	30018	41230		Streptococcus_phage(33.33%)	8	NA	NA
Anaerostipes_caccae_DSM_14662	DS499731	DS499731 Anaerostipes caccae DSM 14662 Scfld_03_12 genomic scaffold, whole genome shotgun sequence. [Anaerostipes caccae DSM 14662]	261254	21217	28714		Bacillus_phage(33.33%)	12	NA	NA
Anaerostipes_caccae_DSM_14662	DS499731	DS499731 Anaerostipes caccae DSM 14662 Scfld_03_12 genomic scaffold, whole genome shotgun sequence. [Anaerostipes caccae DSM 14662]	261254	129224	188868	transposase,protease	Streptococcus_phage(35.19%)	70	NA	NA
Anaerostipes_caccae_DSM_14662	DS499731	DS499731 Anaerostipes caccae DSM 14662 Scfld_03_12 genomic scaffold, whole genome shotgun sequence. [Anaerostipes caccae DSM 14662]	261254	191960	204965		Faecalibacterium_phage(23.08%)	26	NA	NA
Anaerostipes_caccae_DSM_14662	DS499733	DS499733 Anaerostipes caccae DSM 14662 Scfld_03_14 genomic scaffold, whole genome shotgun sequence. [Anaerostipes caccae DSM 14662]	760746	686139	696368		uncultured_phage(22.22%)	12	NA	NA
Helicobacter_pylori_HP250BFii	KB636501	KB636501 Helicobacter pylori HP250BFii genomic scaffold Scfld9, whole genome shotgun sequence. [Helicobacter pylori HP250BFii]	5420	655	5369		Escherichia_phage(100.0%)	7	NA	NA
Helicobacter_pylori_HP250BFii	KB636475	KB636475 Helicobacter pylori HP250BFii genomic scaffold Scfld164, whole genome shotgun sequence. [Helicobacter pylori HP250BFii]	138379	97672	105928	tRNA	Synechococcus_phage(33.33%)	8	NA	NA
Helicobacter_pylori_HP250BFii	KB636494	KB636494 Helicobacter pylori HP250BFii genomic scaffold Scfld62, whole genome shotgun sequence. [Helicobacter pylori HP250BFii]	98859	60453	71352		uncultured_Caudovirales_phage(33.33%)	9	NA	NA
Escherichia_coli_MS_16-3	GG773563	GG773563 Escherichia coli MS 16-3 genomic scaffold Scfld407, whole genome shotgun sequence. [Escherichia coli MS 16-3]	14967	5554	12668	transposase	Escherichia_phage(37.5%)	10	NA	NA
Escherichia_coli_MS_16-3	GG773533	GG773533 Escherichia coli MS 16-3 genomic scaffold Scfld192, whole genome shotgun sequence. [Escherichia coli MS 16-3]	164810	156917	163699	tRNA	Salmonella_phage(16.67%)	10	NA	NA
Escherichia_coli_MS_16-3	GG773517	GG773517 Escherichia coli MS 16-3 genomic scaffold Scfld138, whole genome shotgun sequence. [Escherichia coli MS 16-3]	11690	712	11497	transposase	Stx2-converting_phage(22.22%)	14	NA	NA
Escherichia_coli_MS_16-3	GG773536	GG773536 Escherichia coli MS 16-3 genomic scaffold Scfld208, whole genome shotgun sequence. [Escherichia coli MS 16-3]	193300	93818	100958		Escherichia_phage(83.33%)	6	NA	NA
Escherichia_coli_MS_16-3	GG773524	GG773524 Escherichia coli MS 16-3 genomic scaffold Scfld162, whole genome shotgun sequence. [Escherichia coli MS 16-3]	263632	133581	175682	integrase,tRNA	Enterobacteria_phage(45.0%)	63	130554:130567	135772:135785
Escherichia_coli_MS_16-3	GG773524	GG773524 Escherichia coli MS 16-3 genomic scaffold Scfld162, whole genome shotgun sequence. [Escherichia coli MS 16-3]	263632	180771	191903		Sodalis_phage(14.29%)	10	NA	NA
Escherichia_coli_MS_16-3	GG773568	GG773568 Escherichia coli MS 16-3 genomic scaffold Scfld490, whole genome shotgun sequence. [Escherichia coli MS 16-3]	150562	93248	129213	tail	Enterobacteria_phage(40.48%)	46	NA	NA
Escherichia_coli_MS_16-3	GG773555	GG773555 Escherichia coli MS 16-3 genomic scaffold Scfld326, whole genome shotgun sequence. [Escherichia coli MS 16-3]	190630	77449	89190	integrase	Enterobacteria_phage(90.0%)	13	77267:77289	88080:88102
Escherichia_coli_MS_16-3	GG773510	GG773510 Escherichia coli MS 16-3 genomic scaffold Scfld116, whole genome shotgun sequence. [Escherichia coli MS 16-3]	152122	56956	66957	tRNA	Brazilian_cedratvirus(14.29%)	12	NA	NA
Escherichia_coli_MS_16-3	GG773510	GG773510 Escherichia coli MS 16-3 genomic scaffold Scfld116, whole genome shotgun sequence. [Escherichia coli MS 16-3]	152122	98198	104806		Escherichia_phage(57.14%)	7	NA	NA
Escherichia_coli_MS_16-3	GG773553	GG773553 Escherichia coli MS 16-3 genomic scaffold Scfld305, whole genome shotgun sequence. [Escherichia coli MS 16-3]	58854	5250	55807	transposase,tRNA	Stx2-converting_phage(21.05%)	59	NA	NA
Escherichia_coli_MS_16-3	GG773565	GG773565 Escherichia coli MS 16-3 genomic scaffold Scfld427, whole genome shotgun sequence. [Escherichia coli MS 16-3]	29940	6549	14418	transposase	Shigella_phage(50.0%)	8	NA	NA
Escherichia_coli_MS_16-3	GG773532	GG773532 Escherichia coli MS 16-3 genomic scaffold Scfld187, whole genome shotgun sequence. [Escherichia coli MS 16-3]	283260	13593	19903		Enterobacteria_phage(50.0%)	6	NA	NA
Escherichia_coli_MS_16-3	GG773532	GG773532 Escherichia coli MS 16-3 genomic scaffold Scfld187, whole genome shotgun sequence. [Escherichia coli MS 16-3]	283260	110384	119934		Enterobacteria_phage(75.0%)	10	NA	NA
Ruminococcus_bromii_L2-63	FP929051	FP929051 Ruminococcus bromii L2-63 draft genome. [Ruminococcus bromii L2-63]	2249085	250242	265501		Faecalibacterium_phage(18.18%)	23	NA	NA
Ruminococcus_bromii_L2-63	FP929051	FP929051 Ruminococcus bromii L2-63 draft genome. [Ruminococcus bromii L2-63]	2249085	1401788	1410794	tRNA	Streptococcus_phage(33.33%)	9	NA	NA
Peptoclostridium_Clostridium_hiranonis_DSM_13275	DS995359	DS995359 Clostridium hiranonis DSM 13275 Scfld7 genomic scaffold, whole genome shotgun sequence. [Peptoclostridium [Clostridium] hiranonis DSM 13275]	180888	25454	36802	holin	Staphylococcus_phage(14.29%)	12	NA	NA
Peptoclostridium_Clostridium_hiranonis_DSM_13275	DS995355	DS995355 Clostridium hiranonis DSM 13275 Scfld1 genomic scaffold, whole genome shotgun sequence. [Peptoclostridium [Clostridium] hiranonis DSM 13275]	575376	263685	287520	protease	Clostridium_phage(73.91%)	40	NA	NA
Peptoclostridium_Clostridium_hiranonis_DSM_13275	DS995356	DS995356 Clostridium hiranonis DSM 13275 Scfld3 genomic scaffold, whole genome shotgun sequence. [Peptoclostridium [Clostridium] hiranonis DSM 13275]	963379	854463	865916		Clostridium_phage(40.0%)	19	NA	NA
Peptoclostridium_Clostridium_hiranonis_DSM_13275	DS995356	DS995356 Clostridium hiranonis DSM 13275 Scfld3 genomic scaffold, whole genome shotgun sequence. [Peptoclostridium [Clostridium] hiranonis DSM 13275]	963379	874268	901711	protease	Clostridium_phage(54.17%)	38	NA	NA
Roseburia_intestinalis_M50_1	FP929049	FP929049 Roseburia intestinalis M50/1 draft genome. [Roseburia intestinalis M50/1]	4143550	216168	226195		Staphylococcus_phage(33.33%)	6	NA	NA
Roseburia_intestinalis_M50_1	FP929049	FP929049 Roseburia intestinalis M50/1 draft genome. [Roseburia intestinalis M50/1]	4143550	426046	435219		Escherichia_phage(33.33%)	9	NA	NA
Roseburia_intestinalis_M50_1	FP929049	FP929049 Roseburia intestinalis M50/1 draft genome. [Roseburia intestinalis M50/1]	4143550	962165	968551		Streptococcus_phage(33.33%)	8	NA	NA
Roseburia_intestinalis_M50_1	FP929049	FP929049 Roseburia intestinalis M50/1 draft genome. [Roseburia intestinalis M50/1]	4143550	1143142	1157414		Streptococcus_phage(100.0%)	17	NA	NA
Roseburia_intestinalis_M50_1	FP929049	FP929049 Roseburia intestinalis M50/1 draft genome. [Roseburia intestinalis M50/1]	4143550	3661383	3684644		uncultured_Caudovirales_phage(42.11%)	32	NA	NA
Helicobacter_pylori_HP250BSi	KB644303	KB644303 Helicobacter pylori HP250BSi genomic scaffold Scfld67, whole genome shotgun sequence. [Helicobacter pylori HP250BSi]	98912	27507	38408		uncultured_Caudovirales_phage(33.33%)	10	NA	NA
Helicobacter_pylori_HP250BSi	KB644261	KB644261 Helicobacter pylori HP250BSi genomic scaffold Scfld0, whole genome shotgun sequence. [Helicobacter pylori HP250BSi]	5420	113	5206		Escherichia_phage(100.0%)	7	NA	NA
Ruminiclostridium_Eubacterium_siraeum_70_3	FP929044	FP929044 Eubacterium siraeum 70/3 draft genome. [Ruminiclostridium [Eubacterium] siraeum 70/3]	2943413	2161739	2171527		Paenibacillus_phage(57.14%)	8	NA	NA
Burkholderiales_bacterium_1_1_47	GL383997	GL383997 Burkholderiales bacterium 1_1_47 genomic scaffold supercont1.6, whole genome shotgun sequence. [Burkholderiales bacterium 1_1_47]	281297	65185	81776		Bordetella_phage(50.0%)	10	NA	NA
Burkholderiales_bacterium_1_1_47	GL383997	GL383997 Burkholderiales bacterium 1_1_47 genomic scaffold supercont1.6, whole genome shotgun sequence. [Burkholderiales bacterium 1_1_47]	281297	131071	140064		Psychrobacter_phage(12.5%)	10	NA	NA
Burkholderiales_bacterium_1_1_47	GL383997	GL383997 Burkholderiales bacterium 1_1_47 genomic scaffold supercont1.6, whole genome shotgun sequence. [Burkholderiales bacterium 1_1_47]	281297	224558	237127	tRNA	Klosneuvirus(25.0%)	10	NA	NA
Lactobacillus_fermentum_ATCC_14931	GG669904	GG669904 Lactobacillus fermentum ATCC 14931 genomic scaffold SCAFFOLD5, whole genome shotgun sequence. [Lactobacillus fermentum ATCC 14931]	189576	144864	153132		Staphylococcus_phage(28.57%)	8	NA	NA
Lactobacillus_fermentum_ATCC_14931	GG669901	GG669901 Lactobacillus fermentum ATCC 14931 genomic scaffold SCAFFOLD2, whole genome shotgun sequence. [Lactobacillus fermentum ATCC 14931]	267775	71645	77501		Staphylococcus_phage(66.67%)	7	NA	NA
Lactobacillus_fermentum_ATCC_14931	GG669911	GG669911 Lactobacillus fermentum ATCC 14931 genomic scaffold SCAFFOLD12, whole genome shotgun sequence. [Lactobacillus fermentum ATCC 14931]	62013	49860	58332	tRNA	Enterococcus_phage(33.33%)	10	NA	NA
Helicobacter_pylori_GAM83Bi	KB641728	KB641728 Helicobacter pylori GAM83Bi genomic scaffold Scfld11, whole genome shotgun sequence. [Helicobacter pylori GAM83Bi]	5418	717	5402		Escherichia_phage(100.0%)	7	NA	NA
Helicobacter_pylori_GAM83Bi	KB641766	KB641766 Helicobacter pylori GAM83Bi genomic scaffold Scfld5, whole genome shotgun sequence. [Helicobacter pylori GAM83Bi]	91205	78231	91179		Helicobacter_phage(100.0%)	18	NA	NA
Helicobacter_pylori_GAM83Bi	KB641725	KB641725 Helicobacter pylori GAM83Bi genomic scaffold Scfld1, whole genome shotgun sequence. [Helicobacter pylori GAM83Bi]	11990	2358	10620		Helicobacter_phage(100.0%)	10	NA	NA
Helicobacter_pylori_GAM114Ai	KB642400	KB642400 Helicobacter pylori GAM114Ai genomic scaffold Scfld19, whole genome shotgun sequence. [Helicobacter pylori GAM114Ai]	5420	44	4545		Escherichia_phage(100.0%)	7	NA	NA
Lactobacillus_fermentum_IFO_3956	AP008937	AP008937 Lactobacillus fermentum IFO 3956 DNA, complete genome. [Lactobacillus fermentum IFO 3956]	2098685	12872	23173	protease	Bacillus_phage(33.33%)	9	NA	NA
Lactobacillus_fermentum_IFO_3956	AP008937	AP008937 Lactobacillus fermentum IFO 3956 DNA, complete genome. [Lactobacillus fermentum IFO 3956]	2098685	537218	575693		Lactobacillus_phage(84.38%)	49	NA	NA
Lactobacillus_fermentum_IFO_3956	AP008937	AP008937 Lactobacillus fermentum IFO 3956 DNA, complete genome. [Lactobacillus fermentum IFO 3956]	2098685	751285	841800	transposase,protease,tRNA	Lactobacillus_phage(36.11%)	97	NA	NA
Lactobacillus_fermentum_IFO_3956	AP008937	AP008937 Lactobacillus fermentum IFO 3956 DNA, complete genome. [Lactobacillus fermentum IFO 3956]	2098685	1329038	1381004	transposase,tRNA	Paenibacillus_phage(26.67%)	48	NA	NA
Lactobacillus_fermentum_IFO_3956	AP008937	AP008937 Lactobacillus fermentum IFO 3956 DNA, complete genome. [Lactobacillus fermentum IFO 3956]	2098685	1571766	1664297	transposase,protease,tRNA	Streptococcus_phage(15.38%)	95	NA	NA
Lactobacillus_fermentum_IFO_3956	AP008937	AP008937 Lactobacillus fermentum IFO 3956 DNA, complete genome. [Lactobacillus fermentum IFO 3956]	2098685	1727119	1773538	transposase	Paenibacillus_phage(33.33%)	51	NA	NA
Lactobacillus_fermentum_IFO_3956	AP008937	AP008937 Lactobacillus fermentum IFO 3956 DNA, complete genome. [Lactobacillus fermentum IFO 3956]	2098685	1960770	2073068	transposase,tRNA	Paenibacillus_phage(28.57%)	113	NA	NA
Lachnospiraceae_bacterium_3_1_46FAA	GL890521	GL890521 Lachnospiraceae bacterium 3_1_46FAA genomic scaffold supercont1.2, whole genome shotgun sequence. [Lachnospiraceae bacterium 3_1_46FAA]	919149	472547	490687		Clostridium_phage(42.86%)	21	NA	NA
Lachnospiraceae_bacterium_3_1_46FAA	GL890521	GL890521 Lachnospiraceae bacterium 3_1_46FAA genomic scaffold supercont1.2, whole genome shotgun sequence. [Lachnospiraceae bacterium 3_1_46FAA]	919149	495366	513604		Bacillus_phage(14.29%)	28	NA	NA
Lachnospiraceae_bacterium_3_1_46FAA	GL890521	GL890521 Lachnospiraceae bacterium 3_1_46FAA genomic scaffold supercont1.2, whole genome shotgun sequence. [Lachnospiraceae bacterium 3_1_46FAA]	919149	517317	540722	transposase	Clostridium_phage(38.89%)	35	NA	NA
Lachnospiraceae_bacterium_3_1_46FAA	GL890521	GL890521 Lachnospiraceae bacterium 3_1_46FAA genomic scaffold supercont1.2, whole genome shotgun sequence. [Lachnospiraceae bacterium 3_1_46FAA]	919149	681495	705358		Faecalibacterium_phage(39.13%)	34	NA	NA
Lachnospiraceae_bacterium_3_1_46FAA	GL890520	GL890520 Lachnospiraceae bacterium 3_1_46FAA genomic scaffold supercont1.1, whole genome shotgun sequence. [Lachnospiraceae bacterium 3_1_46FAA]	923619	11054	18548		Erysipelothrix_phage(77.78%)	11	NA	NA
Lachnospiraceae_bacterium_3_1_46FAA	GL890520	GL890520 Lachnospiraceae bacterium 3_1_46FAA genomic scaffold supercont1.1, whole genome shotgun sequence. [Lachnospiraceae bacterium 3_1_46FAA]	923619	454466	470136		Streptococcus_phage(90.91%)	19	NA	NA
Lachnospiraceae_bacterium_3_1_46FAA	GL890520	GL890520 Lachnospiraceae bacterium 3_1_46FAA genomic scaffold supercont1.1, whole genome shotgun sequence. [Lachnospiraceae bacterium 3_1_46FAA]	923619	833721	848508		Streptococcus_phage(100.0%)	15	NA	NA
Lachnospiraceae_bacterium_3_1_46FAA	GL890524	GL890524 Lachnospiraceae bacterium 3_1_46FAA genomic scaffold supercont1.5, whole genome shotgun sequence. [Lachnospiraceae bacterium 3_1_46FAA]	309298	71237	77073		Thermus_phage(28.57%)	11	NA	NA
Lachnospiraceae_bacterium_3_1_46FAA	GL890524	GL890524 Lachnospiraceae bacterium 3_1_46FAA genomic scaffold supercont1.5, whole genome shotgun sequence. [Lachnospiraceae bacterium 3_1_46FAA]	309298	80814	91304		Streptococcus_phage(53.85%)	16	NA	NA
Lachnospiraceae_bacterium_3_1_46FAA	GL890524	GL890524 Lachnospiraceae bacterium 3_1_46FAA genomic scaffold supercont1.5, whole genome shotgun sequence. [Lachnospiraceae bacterium 3_1_46FAA]	309298	193837	253887	protease	Erysipelothrix_phage(58.18%)	64	NA	NA
Lachnospiraceae_bacterium_3_1_46FAA	GL890524	GL890524 Lachnospiraceae bacterium 3_1_46FAA genomic scaffold supercont1.5, whole genome shotgun sequence. [Lachnospiraceae bacterium 3_1_46FAA]	309298	259083	282256	protease	Erysipelothrix_phage(38.1%)	29	NA	NA
Lachnospiraceae_bacterium_3_1_46FAA	GL890522	GL890522 Lachnospiraceae bacterium 3_1_46FAA genomic scaffold supercont1.3, whole genome shotgun sequence. [Lachnospiraceae bacterium 3_1_46FAA]	377765	170608	185629		Faecalibacterium_phage(46.15%)	22	NA	NA
Lachnospiraceae_bacterium_3_1_46FAA	GL890522	GL890522 Lachnospiraceae bacterium 3_1_46FAA genomic scaffold supercont1.3, whole genome shotgun sequence. [Lachnospiraceae bacterium 3_1_46FAA]	377765	194467	224426		Faecalibacterium_phage(23.08%)	32	NA	NA
Enterobacteriaceae_bacterium_9_2_54FAA	ADCU02000001	ADCU02000001 Enterobacteriaceae bacterium 9_2_54FAA acqcy-supercont2.1, whole genome shotgun sequence. [Enterobacteriaceae bacterium 9_2_54FAA]	4473987	287975	345874	integrase,protease,transposase	Bacillus_virus(14.29%)	60	327092:327141	353308:353357
Enterobacteriaceae_bacterium_9_2_54FAA	ADCU02000001	ADCU02000001 Enterobacteriaceae bacterium 9_2_54FAA acqcy-supercont2.1, whole genome shotgun sequence. [Enterobacteriaceae bacterium 9_2_54FAA]	4473987	1801500	1848586		Escherichia_phage(19.23%)	71	NA	NA
Enterobacteriaceae_bacterium_9_2_54FAA	ADCU02000001	ADCU02000001 Enterobacteriaceae bacterium 9_2_54FAA acqcy-supercont2.1, whole genome shotgun sequence. [Enterobacteriaceae bacterium 9_2_54FAA]	4473987	3020331	3034364	tRNA	Tupanvirus(33.33%)	13	NA	NA
Enterobacteriaceae_bacterium_9_2_54FAA	ADCU02000001	ADCU02000001 Enterobacteriaceae bacterium 9_2_54FAA acqcy-supercont2.1, whole genome shotgun sequence. [Enterobacteriaceae bacterium 9_2_54FAA]	4473987	3375977	3423136		Salmonella_phage(30.77%)	67	NA	NA
Enterobacteriaceae_bacterium_9_2_54FAA	ADCU02000001	ADCU02000001 Enterobacteriaceae bacterium 9_2_54FAA acqcy-supercont2.1, whole genome shotgun sequence. [Enterobacteriaceae bacterium 9_2_54FAA]	4473987	3556453	3564395	tRNA	Escherichia_phage(66.67%)	6	NA	NA
Enterobacteriaceae_bacterium_9_2_54FAA	ADCU02000001	ADCU02000001 Enterobacteriaceae bacterium 9_2_54FAA acqcy-supercont2.1, whole genome shotgun sequence. [Enterobacteriaceae bacterium 9_2_54FAA]	4473987	4069766	4099713		Cronobacter_phage(83.33%)	36	NA	NA
Bacteroides_eggerthii_DSM_20697	DS995510	DS995510 Bacteroides eggerthii DSM 20697 Scfld2 genomic scaffold, whole genome shotgun sequence. [Bacteroides eggerthii DSM 20697]	1194706	405507	414522		Cellulophaga_phage(33.33%)	10	NA	NA
Helicobacter_pylori_HP250BFi	KB636172	KB636172 Helicobacter pylori HP250BFi genomic scaffold Scfld46, whole genome shotgun sequence. [Helicobacter pylori HP250BFi]	101549	27589	38681		uncultured_Caudovirales_phage(28.57%)	10	NA	NA
Helicobacter_pylori_HP250BFi	KB636154	KB636154 Helicobacter pylori HP250BFi genomic scaffold Scfld2, whole genome shotgun sequence. [Helicobacter pylori HP250BFi]	5420	825	5054		Escherichia_phage(100.0%)	7	NA	NA
Eubacterium_Eubacterium_hallii_DSM_3353	ACEP01000112	ACEP01000112 [Eubacterium] hallii DSM 3353 E_hallii-1.0_Cont378.1, whole genome shotgun sequence. [Eubacterium [Eubacterium] hallii DSM 3353]	60277	41379	49699		Streptococcus_phage(28.57%)	14	NA	NA
Eubacterium_Eubacterium_hallii_DSM_3353	ACEP01000029	ACEP01000029 [Eubacterium] hallii DSM 3353 E_hallii-1.0_Cont31.1, whole genome shotgun sequence. [Eubacterium [Eubacterium] hallii DSM 3353]	117864	4804	11591		Streptococcus_phage(33.33%)	10	NA	NA
Eubacterium_Eubacterium_hallii_DSM_3353	ACEP01000089	ACEP01000089 [Eubacterium] hallii DSM 3353 E_hallii-1.0_Cont96.1, whole genome shotgun sequence. [Eubacterium [Eubacterium] hallii DSM 3353]	27475	17379	25184		Clostridium_phage(33.33%)	10	NA	NA
Fusobacterium_nucleatum_subsp._animalis_3_1_33	KI391961	KI391961 Fusobacterium nucleatum subsp. animalis 3_1_33 genomic scaffold supercont2.1, whole genome shotgun sequence. [Fusobacterium nucleatum subsp. animalis 3_1_33]	1306873	824363	835094		Synechococcus_phage(28.57%)	8	NA	NA
Fusobacterium_nucleatum_subsp._animalis_3_1_33	KI391962	KI391962 Fusobacterium nucleatum subsp. animalis 3_1_33 genomic scaffold supercont2.2, whole genome shotgun sequence. [Fusobacterium nucleatum subsp. animalis 3_1_33]	359834	282549	292394		Moumouvirus(33.33%)	8	NA	NA
Fusobacterium_gonidiaformans_3-1-5R	GG657971	GG657971 Fusobacterium sp. 3_1_5R genomic scaffold supercont1.1, whole genome shotgun sequence. [Fusobacterium gonidiaformans 3-1-5R]	965540	60915	82433		Streptococcus_phage(23.53%)	36	NA	NA
Fusobacterium_gonidiaformans_3-1-5R	GG657971	GG657971 Fusobacterium sp. 3_1_5R genomic scaffold supercont1.1, whole genome shotgun sequence. [Fusobacterium gonidiaformans 3-1-5R]	965540	109500	119091	transposase	Lysinibacillus_phage(28.57%)	14	NA	NA
Fusobacterium_gonidiaformans_3-1-5R	GG657971	GG657971 Fusobacterium sp. 3_1_5R genomic scaffold supercont1.1, whole genome shotgun sequence. [Fusobacterium gonidiaformans 3-1-5R]	965540	140330	152319		Vibrio_phage(20.0%)	18	NA	NA
Fusobacterium_gonidiaformans_3-1-5R	GG657971	GG657971 Fusobacterium sp. 3_1_5R genomic scaffold supercont1.1, whole genome shotgun sequence. [Fusobacterium gonidiaformans 3-1-5R]	965540	279153	299643		Fusobacterium_phage(85.71%)	27	NA	NA
Fusobacterium_gonidiaformans_3-1-5R	GG657971	GG657971 Fusobacterium sp. 3_1_5R genomic scaffold supercont1.1, whole genome shotgun sequence. [Fusobacterium gonidiaformans 3-1-5R]	965540	466004	478054		Prochlorococcus_phage(22.22%)	10	NA	NA
Fusobacterium_gonidiaformans_3-1-5R	GG657971	GG657971 Fusobacterium sp. 3_1_5R genomic scaffold supercont1.1, whole genome shotgun sequence. [Fusobacterium gonidiaformans 3-1-5R]	965540	571376	583032		Liberibacter_phage(16.67%)	7	NA	NA
Fusobacterium_gonidiaformans_3-1-5R	GG657971	GG657971 Fusobacterium sp. 3_1_5R genomic scaffold supercont1.1, whole genome shotgun sequence. [Fusobacterium gonidiaformans 3-1-5R]	965540	691173	699068	tRNA	Bacillus_virus(33.33%)	10	NA	NA
Fusobacterium_gonidiaformans_3-1-5R	GG657974	GG657974 Fusobacterium sp. 3_1_5R genomic scaffold supercont1.4, whole genome shotgun sequence. [Fusobacterium gonidiaformans 3-1-5R]	173616	42368	47955	transposase	Enterobacteria_phage(16.67%)	7	NA	NA
Fusobacterium_gonidiaformans_3-1-5R	GG657974	GG657974 Fusobacterium sp. 3_1_5R genomic scaffold supercont1.4, whole genome shotgun sequence. [Fusobacterium gonidiaformans 3-1-5R]	173616	52376	69190		Clostridium_phage(41.67%)	22	NA	NA
Fusobacterium_gonidiaformans_3-1-5R	GG657974	GG657974 Fusobacterium sp. 3_1_5R genomic scaffold supercont1.4, whole genome shotgun sequence. [Fusobacterium gonidiaformans 3-1-5R]	173616	152968	159550		Staphylococcus_phage(66.67%)	7	NA	NA
Coprobacillus_sp._3_3_56FAA	JH470430	JH470430 Coprobacillus sp. 3_3_56FAA genomic scaffold supercont1.7, whole genome shotgun sequence. [Coprobacillus sp. 3_3_56FAA]	215068	11830	26012		Streptococcus_pyogenes_phage(50.0%)	9	NA	NA
Coprobacillus_sp._3_3_56FAA	JH470425	JH470425 Coprobacillus sp. 3_3_56FAA genomic scaffold supercont1.2, whole genome shotgun sequence. [Coprobacillus sp. 3_3_56FAA]	1006504	645547	658941	protease	Erysipelothrix_phage(70.0%)	16	NA	NA
Coprobacillus_sp._3_3_56FAA	JH470425	JH470425 Coprobacillus sp. 3_3_56FAA genomic scaffold supercont1.2, whole genome shotgun sequence. [Coprobacillus sp. 3_3_56FAA]	1006504	903518	911375		Synechococcus_phage(50.0%)	8	NA	NA
Coprobacillus_sp._3_3_56FAA	JH470424	JH470424 Coprobacillus sp. 3_3_56FAA genomic scaffold supercont1.1, whole genome shotgun sequence. [Coprobacillus sp. 3_3_56FAA]	1152122	246539	281142		uncultured_Caudovirales_phage(34.62%)	52	NA	NA
Coprobacillus_sp._3_3_56FAA	JH470424	JH470424 Coprobacillus sp. 3_3_56FAA genomic scaffold supercont1.1, whole genome shotgun sequence. [Coprobacillus sp. 3_3_56FAA]	1152122	472182	477474		uncultured_phage(28.57%)	7	NA	NA
Coprobacillus_sp._3_3_56FAA	JH470424	JH470424 Coprobacillus sp. 3_3_56FAA genomic scaffold supercont1.1, whole genome shotgun sequence. [Coprobacillus sp. 3_3_56FAA]	1152122	833512	839686		Clostridium_phage(16.67%)	8	NA	NA
Subdoligranulum_variabile_DSM_15176	GG704769	GG704769 Subdoligranulum variabile DSM 15176 genomic scaffold Scfld0, whole genome shotgun sequence. [Subdoligranulum variabile DSM 15176]	2385595	1115392	1123919		Streptococcus_phage(33.33%)	8	NA	NA
Subdoligranulum_variabile_DSM_15176	GG704769	GG704769 Subdoligranulum variabile DSM 15176 genomic scaffold Scfld0, whole genome shotgun sequence. [Subdoligranulum variabile DSM 15176]	2385595	1759162	1764368		Clostridium_phage(16.67%)	7	NA	NA
Subdoligranulum_variabile_DSM_15176	GG704769	GG704769 Subdoligranulum variabile DSM 15176 genomic scaffold Scfld0, whole genome shotgun sequence. [Subdoligranulum variabile DSM 15176]	2385595	1768697	1778626		Clostridium_phage(22.22%)	13	NA	NA
Subdoligranulum_variabile_DSM_15176	GG704769	GG704769 Subdoligranulum variabile DSM 15176 genomic scaffold Scfld0, whole genome shotgun sequence. [Subdoligranulum variabile DSM 15176]	2385595	2212145	2218853		Bacillus_phage(33.33%)	8	NA	NA
Subdoligranulum_variabile_DSM_15176	GG704771	GG704771 Subdoligranulum variabile DSM 15176 genomic scaffold Scfld2, whole genome shotgun sequence. [Subdoligranulum variabile DSM 15176]	367229	37115	50914		Clostridium_phage(37.5%)	16	NA	NA
Enterococcus_faecalis_TX0104	GG668936	GG668936 Enterococcus faecalis TX0104 genomic scaffold SCAFFOLD15, whole genome shotgun sequence. [Enterococcus faecalis TX0104]	16995	134	16602		Enterococcus_phage(86.36%)	23	NA	NA
Enterococcus_faecalis_TX0104	GG668932	GG668932 Enterococcus faecalis TX0104 genomic scaffold SCAFFOLD11, whole genome shotgun sequence. [Enterococcus faecalis TX0104]	40981	21052	39427	transposase	Streptococcus_phage(47.37%)	24	NA	NA
Enterococcus_faecalis_TX0104	GG668925	GG668925 Enterococcus faecalis TX0104 genomic scaffold SCAFFOLD4, whole genome shotgun sequence. [Enterococcus faecalis TX0104]	128375	24220	36478	transposase	Streptococcus_phage(90.0%)	17	NA	NA
Enterococcus_faecalis_TX0104	GG668927	GG668927 Enterococcus faecalis TX0104 genomic scaffold SCAFFOLD6, whole genome shotgun sequence. [Enterococcus faecalis TX0104]	166681	21920	29839	transposase	Planktothrix_phage(33.33%)	11	NA	NA
Enterococcus_faecalis_TX0104	GG668933	GG668933 Enterococcus faecalis TX0104 genomic scaffold SCAFFOLD12, whole genome shotgun sequence. [Enterococcus faecalis TX0104]	104751	89356	96278		Enterococcus_phage(33.33%)	7	NA	NA
Enterococcus_faecalis_TX0104	GG668940	GG668940 Enterococcus faecalis TX0104 genomic scaffold SCAFFOLD19, whole genome shotgun sequence. [Enterococcus faecalis TX0104]	13476	211	8169		Lactococcus_phage(42.86%)	8	NA	NA
Enterococcus_faecalis_TX0104	GG668922	GG668922 Enterococcus faecalis TX0104 genomic scaffold SCAFFOLD1, whole genome shotgun sequence. [Enterococcus faecalis TX0104]	742477	226267	246942	tRNA	Enterococcus_phage(37.5%)	24	NA	NA
Enterococcus_faecalis_TX0104	GG668923	GG668923 Enterococcus faecalis TX0104 genomic scaffold SCAFFOLD2, whole genome shotgun sequence. [Enterococcus faecalis TX0104]	492313	61230	72143		Streptococcus_phage(50.0%)	12	NA	NA
Enterococcus_faecalis_TX0104	GG668923	GG668923 Enterococcus faecalis TX0104 genomic scaffold SCAFFOLD2, whole genome shotgun sequence. [Enterococcus faecalis TX0104]	492313	138968	145335		Enterococcus_phage(33.33%)	12	NA	NA
Enterococcus_faecalis_TX0104	GG668923	GG668923 Enterococcus faecalis TX0104 genomic scaffold SCAFFOLD2, whole genome shotgun sequence. [Enterococcus faecalis TX0104]	492313	149057	172616	protease	Enterococcus_phage(28.57%)	27	NA	NA
Enterococcus_faecalis_TX0104	GG668923	GG668923 Enterococcus faecalis TX0104 genomic scaffold SCAFFOLD2, whole genome shotgun sequence. [Enterococcus faecalis TX0104]	492313	191444	205582	integrase	Enterococcus_phage(84.21%)	27	183358:183373	211826:211841
Enterococcus_faecalis_TX0104	GG668923	GG668923 Enterococcus faecalis TX0104 genomic scaffold SCAFFOLD2, whole genome shotgun sequence. [Enterococcus faecalis TX0104]	492313	209767	231089		Enterococcus_phage(68.18%)	25	NA	NA
Enterococcus_faecalis_TX0104	GG668937	GG668937 Enterococcus faecalis TX0104 genomic scaffold SCAFFOLD16, whole genome shotgun sequence. [Enterococcus faecalis TX0104]	10511	0	5721		Enterococcus_phage(55.56%)	14	NA	NA
Odoribacter_laneus_YIT_12061	JH594596	JH594596 Odoribacter laneus YIT 12061 genomic scaffold supercont1.1, whole genome shotgun sequence. [Odoribacter laneus YIT 12061]	2957506	413273	422887		Escherichia_phage(42.86%)	8	NA	NA
Odoribacter_laneus_YIT_12061	JH594597	JH594597 Odoribacter laneus YIT 12061 genomic scaffold supercont1.2, whole genome shotgun sequence. [Odoribacter laneus YIT 12061]	456264	218193	229155		Streptomyces_phage(33.33%)	8	NA	NA
Prevotella_copri_DSM_18205	GG703855	GG703855 Prevotella copri DSM 18205 genomic scaffold Scfld3, whole genome shotgun sequence. [Prevotella copri DSM 18205]	294362	20406	84089	protease,tRNA,transposase	Acidithiobacillus_phage(22.22%)	58	NA	NA
Escherichia_coli_MS_79-10	ADWR01000042	ADWR01000042 Escherichia coli MS 79-10 E_coliMS79-10-1.0.1_Cont41.1, whole genome shotgun sequence. [Escherichia coli MS 79-10]	41010	31030	39091		Salmonella_phage(83.33%)	13	NA	NA
Escherichia_coli_MS_79-10	ADWR01000097	ADWR01000097 Escherichia coli MS 79-10 E_coliMS79-10-1.0.1_Cont96.1, whole genome shotgun sequence. [Escherichia coli MS 79-10]	9873	191	9858	transposase	Enterobacteria_phage(60.0%)	13	NA	NA
Escherichia_coli_MS_79-10	ADWR01000017	ADWR01000017 Escherichia coli MS 79-10 E_coliMS79-10-1.0.1_Cont16.1, whole genome shotgun sequence. [Escherichia coli MS 79-10]	83246	18385	28346	protease,tRNA	Dickeya_phage(16.67%)	8	NA	NA
Escherichia_coli_MS_79-10	ADWR01000026	ADWR01000026 Escherichia coli MS 79-10 E_coliMS79-10-1.0.1_Cont25.1, whole genome shotgun sequence. [Escherichia coli MS 79-10]	63332	648	8501		Staphylococcus_phage(16.67%)	9	NA	NA
Escherichia_coli_MS_79-10	ADWR01000057	ADWR01000057 Escherichia coli MS 79-10 E_coliMS79-10-1.0.1_Cont56.1, whole genome shotgun sequence. [Escherichia coli MS 79-10]	27663	361	10161	tRNA	Escherichia_phage(75.0%)	13	NA	NA
Escherichia_coli_MS_79-10	ADWR01000049	ADWR01000049 Escherichia coli MS 79-10 E_coliMS79-10-1.0.1_Cont48.1, whole genome shotgun sequence. [Escherichia coli MS 79-10]	33269	7245	32744	transposase,tail	Shigella_phage(60.0%)	40	NA	NA
Escherichia_coli_MS_79-10	ADWR01000015	ADWR01000015 Escherichia coli MS 79-10 E_coliMS79-10-1.0.1_Cont14.1, whole genome shotgun sequence. [Escherichia coli MS 79-10]	87520	38986	46126		Escherichia_phage(83.33%)	6	NA	NA
Escherichia_coli_MS_79-10	ADWR01000072	ADWR01000072 Escherichia coli MS 79-10 E_coliMS79-10-1.0.1_Cont71.1, whole genome shotgun sequence. [Escherichia coli MS 79-10]	18178	3220	11843	transposase	Escherichia_phage(33.33%)	6	NA	NA
Escherichia_coli_MS_79-10	ADWR01000079	ADWR01000079 Escherichia coli MS 79-10 E_coliMS79-10-1.0.1_Cont78.1, whole genome shotgun sequence. [Escherichia coli MS 79-10]	15332	142	15162	tail	Salmonella_phage(95.45%)	22	NA	NA
Escherichia_coli_MS_79-10	ADWR01000094	ADWR01000094 Escherichia coli MS 79-10 E_coliMS79-10-1.0.1_Cont93.1, whole genome shotgun sequence. [Escherichia coli MS 79-10]	10568	5312	10422	transposase,tail	Enterobacteria_phage(66.67%)	6	NA	NA
Escherichia_coli_MS_79-10	ADWR01000005	ADWR01000005 Escherichia coli MS 79-10 E_coliMS79-10-1.0.1_Cont4.1, whole genome shotgun sequence. [Escherichia coli MS 79-10]	148242	105944	112259		Escherichia_phage(50.0%)	6	NA	NA
Escherichia_coli_MS_79-10	ADWR01000005	ADWR01000005 Escherichia coli MS 79-10 E_coliMS79-10-1.0.1_Cont4.1, whole genome shotgun sequence. [Escherichia coli MS 79-10]	148242	131404	141420	tRNA	Mycoplasma_phage(14.29%)	12	NA	NA
Escherichia_coli_MS_79-10	ADWR01000053	ADWR01000053 Escherichia coli MS 79-10 E_coliMS79-10-1.0.1_Cont52.1, whole genome shotgun sequence. [Escherichia coli MS 79-10]	31047	9485	18927		Enterobacteria_phage(75.0%)	10	NA	NA
Escherichia_coli_MS_79-10	ADWR01000022	ADWR01000022 Escherichia coli MS 79-10 E_coliMS79-10-1.0.1_Cont21.1, whole genome shotgun sequence. [Escherichia coli MS 79-10]	69560	1610	14720		Cronobacter_phage(12.5%)	18	NA	NA
Escherichia_coli_MS_79-10	ADWR01000003	ADWR01000003 Escherichia coli MS 79-10 E_coliMS79-10-1.0.1_Cont2.1, whole genome shotgun sequence. [Escherichia coli MS 79-10]	169246	8545	19364		Hokovirus(14.29%)	11	NA	NA
Eggerthella_sp._HGA1	AEXR01000010	AEXR01000010 Eggerthella sp. HGA1 contig00035, whole genome shotgun sequence. [Eggerthella sp. HGA1]	49303	11235	20032		Enterobacteria_phage(42.86%)	7	NA	NA
Faecalibacterium_cf._prausnitzii_KLE1255	GL538342	GL538342 Faecalibacterium cf. prausnitzii KLE1255 genomic scaffold Scfld551, whole genome shotgun sequence. [Faecalibacterium cf. prausnitzii KLE1255]	268563	104949	113207	tRNA	Prochlorococcus_phage(33.33%)	8	NA	NA
Faecalibacterium_cf._prausnitzii_KLE1255	GL538347	GL538347 Faecalibacterium cf. prausnitzii KLE1255 genomic scaffold Scfld693, whole genome shotgun sequence. [Faecalibacterium cf. prausnitzii KLE1255]	28822	2858	28314		Faecalibacterium_phage(80.49%)	49	NA	NA
Faecalibacterium_cf._prausnitzii_KLE1255	GL538265	GL538265 Faecalibacterium cf. prausnitzii KLE1255 genomic scaffold Scfld70, whole genome shotgun sequence. [Faecalibacterium cf. prausnitzii KLE1255]	10248	56	10077		Lactococcus_phage(37.5%)	14	NA	NA
Faecalibacterium_cf._prausnitzii_KLE1255	GL538344	GL538344 Faecalibacterium cf. prausnitzii KLE1255 genomic scaffold Scfld597, whole genome shotgun sequence. [Faecalibacterium cf. prausnitzii KLE1255]	114818	30914	37834		Clostridium_phage(33.33%)	9	NA	NA
Faecalibacterium_cf._prausnitzii_KLE1255	GL538303	GL538303 Faecalibacterium cf. prausnitzii KLE1255 genomic scaffold Scfld201, whole genome shotgun sequence. [Faecalibacterium cf. prausnitzii KLE1255]	34724	297	34434	protease	Faecalibacterium_phage(92.5%)	44	NA	NA
Faecalibacterium_cf._prausnitzii_KLE1255	GL538315	GL538315 Faecalibacterium cf. prausnitzii KLE1255 genomic scaffold Scfld256, whole genome shotgun sequence. [Faecalibacterium cf. prausnitzii KLE1255]	279289	99026	105198		Faecalibacterium_phage(71.43%)	10	NA	NA
Faecalibacterium_cf._prausnitzii_KLE1255	GL538315	GL538315 Faecalibacterium cf. prausnitzii KLE1255 genomic scaffold Scfld256, whole genome shotgun sequence. [Faecalibacterium cf. prausnitzii KLE1255]	279289	124371	148212		Faecalibacterium_phage(25.0%)	30	NA	NA
Faecalibacterium_cf._prausnitzii_KLE1255	GL538351	GL538351 Faecalibacterium cf. prausnitzii KLE1255 genomic scaffold Scfld832, whole genome shotgun sequence. [Faecalibacterium cf. prausnitzii KLE1255]	55050	266	32268		Faecalibacterium_phage(75.0%)	52	NA	NA
Faecalibacterium_cf._prausnitzii_KLE1255	GL538341	GL538341 Faecalibacterium cf. prausnitzii KLE1255 genomic scaffold Scfld535, whole genome shotgun sequence. [Faecalibacterium cf. prausnitzii KLE1255]	146770	104159	112060		Staphylococcus_phage(50.0%)	8	NA	NA
Anaerotruncus_colihominis_DSM_17241	DS544171	DS544171 Anaerotruncus colihominis DSM 17241 Scfld_02_4 genomic scaffold, whole genome shotgun sequence. [Anaerotruncus colihominis DSM 17241]	158570	14858	24588		Enterobacteria_phage(50.0%)	8	NA	NA
Anaerotruncus_colihominis_DSM_17241	DS544186	DS544186 Anaerotruncus colihominis DSM 17241 Scfld_02_19 genomic scaffold, whole genome shotgun sequence. [Anaerotruncus colihominis DSM 17241]	260615	76344	121822	protease	Faecalibacterium_phage(48.89%)	64	NA	NA
Anaerotruncus_colihominis_DSM_17241	DS544177	DS544177 Anaerotruncus colihominis DSM 17241 Scfld_02_10 genomic scaffold, whole genome shotgun sequence. [Anaerotruncus colihominis DSM 17241]	249104	240892	249081		Streptococcus_phage(33.33%)	8	NA	NA
Anaerotruncus_colihominis_DSM_17241	DS544193	DS544193 Anaerotruncus colihominis DSM 17241 Scfld_02_26 genomic scaffold, whole genome shotgun sequence. [Anaerotruncus colihominis DSM 17241]	202215	125270	131535		Synechococcus_phage(50.0%)	7	NA	NA
Anaerotruncus_colihominis_DSM_17241	DS544185	DS544185 Anaerotruncus colihominis DSM 17241 Scfld_02_18 genomic scaffold, whole genome shotgun sequence. [Anaerotruncus colihominis DSM 17241]	444417	301707	310613	protease	Acinetobacter_phage(50.0%)	8	NA	NA
Anaerotruncus_colihominis_DSM_17241	DS544185	DS544185 Anaerotruncus colihominis DSM 17241 Scfld_02_18 genomic scaffold, whole genome shotgun sequence. [Anaerotruncus colihominis DSM 17241]	444417	361847	368119		Streptococcus_phage(28.57%)	9	NA	NA
Anaerotruncus_colihominis_DSM_17241	DS544183	DS544183 Anaerotruncus colihominis DSM 17241 Scfld_02_16 genomic scaffold, whole genome shotgun sequence. [Anaerotruncus colihominis DSM 17241]	282512	10013	31993	transposase	uncultured_Caudovirales_phage(15.79%)	45	NA	NA
Anaerotruncus_colihominis_DSM_17241	DS544182	DS544182 Anaerotruncus colihominis DSM 17241 Scfld_02_15 genomic scaffold, whole genome shotgun sequence. [Anaerotruncus colihominis DSM 17241]	52778	36226	48515		Clostridium_phage(63.64%)	19	NA	NA
Anaerotruncus_colihominis_DSM_17241	DS544174	DS544174 Anaerotruncus colihominis DSM 17241 Scfld_02_7 genomic scaffold, whole genome shotgun sequence. [Anaerotruncus colihominis DSM 17241]	126081	66728	110199	protease	Faecalibacterium_phage(83.33%)	62	NA	NA
Anaerotruncus_colihominis_DSM_17241	DS544175	DS544175 Anaerotruncus colihominis DSM 17241 Scfld_02_8 genomic scaffold, whole genome shotgun sequence. [Anaerotruncus colihominis DSM 17241]	307915	256517	278415		Clostridium_phage(42.11%)	29	NA	NA
Helicobacter_pylori_GAM268Bii	KB642619	KB642619 Helicobacter pylori GAM268Bii genomic scaffold Scfld119, whole genome shotgun sequence. [Helicobacter pylori GAM268Bii]	80985	40676	48901	tRNA	Ralstonia_phage(20.0%)	8	NA	NA
Helicobacter_pylori_GAM268Bii	KB642652	KB642652 Helicobacter pylori GAM268Bii genomic scaffold Scfld31, whole genome shotgun sequence. [Helicobacter pylori GAM268Bii]	5416	230	4097		Escherichia_phage(100.0%)	6	NA	NA
Bilophila_wadsworthia_3_1_6	KE150238	KE150238 Bilophila wadsworthia 3_1_6 genomic scaffold acCls-supercont2.1, whole genome shotgun sequence. [Bilophila wadsworthia 3_1_6]	3169074	1421	6156		Burkholderia_phage(66.67%)	7	NA	NA
Bilophila_wadsworthia_3_1_6	KE150238	KE150238 Bilophila wadsworthia 3_1_6 genomic scaffold acCls-supercont2.1, whole genome shotgun sequence. [Bilophila wadsworthia 3_1_6]	3169074	1096359	1128021		Rhizobium_phage(21.05%)	34	NA	NA
Bilophila_wadsworthia_3_1_6	KE150238	KE150238 Bilophila wadsworthia 3_1_6 genomic scaffold acCls-supercont2.1, whole genome shotgun sequence. [Bilophila wadsworthia 3_1_6]	3169074	2138658	2149795		Tupanvirus(16.67%)	9	NA	NA
Bilophila_wadsworthia_3_1_6	KE150238	KE150238 Bilophila wadsworthia 3_1_6 genomic scaffold acCls-supercont2.1, whole genome shotgun sequence. [Bilophila wadsworthia 3_1_6]	3169074	2490173	2504039	protease,tRNA	Staphylococcus_phage(50.0%)	12	NA	NA
Bilophila_wadsworthia_3_1_6	KE150238	KE150238 Bilophila wadsworthia 3_1_6 genomic scaffold acCls-supercont2.1, whole genome shotgun sequence. [Bilophila wadsworthia 3_1_6]	3169074	3002602	3010769		Escherichia_phage(33.33%)	8	NA	NA
Bilophila_wadsworthia_3_1_6	KE150238	KE150238 Bilophila wadsworthia 3_1_6 genomic scaffold acCls-supercont2.1, whole genome shotgun sequence. [Bilophila wadsworthia 3_1_6]	3169074	3097765	3106490		Thermobifida_phage(16.67%)	9	NA	NA
Bilophila_wadsworthia_3_1_6	KE150238	KE150238 Bilophila wadsworthia 3_1_6 genomic scaffold acCls-supercont2.1, whole genome shotgun sequence. [Bilophila wadsworthia 3_1_6]	3169074	3155384	3167526		Vibrio_phage(50.0%)	12	NA	NA
Bilophila_wadsworthia_3_1_6	KE150239	KE150239 Bilophila wadsworthia 3_1_6 genomic scaffold acCls-supercont2.2, whole genome shotgun sequence. [Bilophila wadsworthia 3_1_6]	766456	157483	166255		Thiobacimonas_phage(33.33%)	17	NA	NA
Bilophila_wadsworthia_3_1_6	KE150239	KE150239 Bilophila wadsworthia 3_1_6 genomic scaffold acCls-supercont2.2, whole genome shotgun sequence. [Bilophila wadsworthia 3_1_6]	766456	393993	424238		Pseudomonas_phage(19.05%)	41	NA	NA
Enterococcus_faecalis_TX2134	GL455577	GL455577 Enterococcus faecalis TX2134 genomic scaffold Scfld45, whole genome shotgun sequence. [Enterococcus faecalis TX2134]	16840	146	16710		Enterococcus_phage(100.0%)	33	NA	NA
Enterococcus_faecalis_TX2134	GL455593	GL455593 Enterococcus faecalis TX2134 genomic scaffold Scfld74, whole genome shotgun sequence. [Enterococcus faecalis TX2134]	79951	47776	68014		Streptococcus_phage(89.47%)	19	NA	NA
Enterococcus_faecalis_TX2134	GL455604	GL455604 Enterococcus faecalis TX2134 genomic scaffold Scfld108, whole genome shotgun sequence. [Enterococcus faecalis TX2134]	307409	15445	22155		Enterococcus_phage(33.33%)	7	NA	NA
Enterococcus_faecalis_TX2134	GL455604	GL455604 Enterococcus faecalis TX2134 genomic scaffold Scfld108, whole genome shotgun sequence. [Enterococcus faecalis TX2134]	307409	99769	155096	tRNA,protease,transposase	Streptococcus_phage(62.5%)	59	NA	NA
Enterococcus_faecalis_TX2134	GL455604	GL455604 Enterococcus faecalis TX2134 genomic scaffold Scfld108, whole genome shotgun sequence. [Enterococcus faecalis TX2134]	307409	202098	210743		Synechococcus_phage(50.0%)	9	NA	NA
Enterococcus_faecalis_TX2134	GL455603	GL455603 Enterococcus faecalis TX2134 genomic scaffold Scfld106, whole genome shotgun sequence. [Enterococcus faecalis TX2134]	222270	44270	52192	transposase	Planktothrix_phage(33.33%)	11	NA	NA
Enterococcus_faecalis_TX2134	GL455603	GL455603 Enterococcus faecalis TX2134 genomic scaffold Scfld106, whole genome shotgun sequence. [Enterococcus faecalis TX2134]	222270	99557	135384		Enterococcus_phage(80.85%)	56	NA	NA
Enterococcus_faecalis_TX2134	GL455622	GL455622 Enterococcus faecalis TX2134 genomic scaffold Scfld182, whole genome shotgun sequence. [Enterococcus faecalis TX2134]	274467	247884	258797		Streptococcus_phage(50.0%)	12	NA	NA
Enterococcus_faecalis_TX2134	GL455609	GL455609 Enterococcus faecalis TX2134 genomic scaffold Scfld122, whole genome shotgun sequence. [Enterococcus faecalis TX2134]	198170	41299	53325		Enterococcus_phage(40.0%)	13	NA	NA
Enterococcus_faecalis_TX2134	GL455609	GL455609 Enterococcus faecalis TX2134 genomic scaffold Scfld122, whole genome shotgun sequence. [Enterococcus faecalis TX2134]	198170	58849	77879		Enterococcus_phage(77.27%)	28	NA	NA
Enterococcus_faecalis_TX2134	GL455609	GL455609 Enterococcus faecalis TX2134 genomic scaffold Scfld122, whole genome shotgun sequence. [Enterococcus faecalis TX2134]	198170	117864	136152		Enterococcus_phage(44.44%)	14	NA	NA
Enterococcus_faecalis_TX2134	GL455609	GL455609 Enterococcus faecalis TX2134 genomic scaffold Scfld122, whole genome shotgun sequence. [Enterococcus faecalis TX2134]	198170	145659	160671		Enterococcus_phage(50.0%)	29	NA	NA
Enterococcus_faecalis_TX2134	GL455636	GL455636 Enterococcus faecalis TX2134 genomic scaffold Scfld313, whole genome shotgun sequence. [Enterococcus faecalis TX2134]	205350	158661	179080	tRNA	Enterococcus_phage(41.18%)	25	NA	NA
Enterococcus_faecalis_TX2134	GL455607	GL455607 Enterococcus faecalis TX2134 genomic scaffold Scfld112, whole genome shotgun sequence. [Enterococcus faecalis TX2134]	6275	214	6189		Enterococcus_phage(100.0%)	6	NA	NA
Bifidobacterium_gallicum_DSM_20093_=_LMG_11596	ABXB03000002	ABXB03000002 Bifidobacterium gallicum DSM 20093 = LMG 11596 strain DSM 20093 B_gallicum-1.0.1_Cont1.1, whole genome shotgun sequence. [Bifidobacterium gallicum DSM 20093 = LMG 11596]	497363	294617	302544		Bacillus_phage(33.33%)	8	NA	NA
Bifidobacterium_gallicum_DSM_20093_=_LMG_11596	ABXB03000001	ABXB03000001 Bifidobacterium gallicum DSM 20093 = LMG 11596 strain DSM 20093 B_gallicum-1.0.1_Cont0.1, whole genome shotgun sequence. [Bifidobacterium gallicum DSM 20093 = LMG 11596]	553342	286961	292598		Mycobacterium_phage(33.33%)	11	NA	NA
Ruminiclostridium_Clostridium_methylpentosum_DSM_5476	EQ973340	EQ973340 Clostridium methylpentosum DSM 5476 Scfld2 genomic scaffold, whole genome shotgun sequence. [Ruminiclostridium [Clostridium] methylpentosum DSM 5476]	144869	107951	119001		Bacillus_phage(11.11%)	15	NA	NA
Ruminiclostridium_Clostridium_methylpentosum_DSM_5476	EQ973340	EQ973340 Clostridium methylpentosum DSM 5476 Scfld2 genomic scaffold, whole genome shotgun sequence. [Ruminiclostridium [Clostridium] methylpentosum DSM 5476]	144869	128497	140771		uncultured_Caudovirales_phage(37.5%)	13	NA	NA
Ruminiclostridium_Clostridium_methylpentosum_DSM_5476	EQ973339	EQ973339 Clostridium methylpentosum DSM 5476 Scfld1 genomic scaffold, whole genome shotgun sequence. [Ruminiclostridium [Clostridium] methylpentosum DSM 5476]	584008	64446	71970		Lactobacillus_phage(50.0%)	10	NA	NA
Ruminiclostridium_Clostridium_methylpentosum_DSM_5476	EQ973338	EQ973338 Clostridium methylpentosum DSM 5476 Scfld0 genomic scaffold, whole genome shotgun sequence. [Ruminiclostridium [Clostridium] methylpentosum DSM 5476]	779329	112176	119761		Enterobacteria_phage(33.33%)	7	NA	NA
Ruminiclostridium_Clostridium_methylpentosum_DSM_5476	EQ973338	EQ973338 Clostridium methylpentosum DSM 5476 Scfld0 genomic scaffold, whole genome shotgun sequence. [Ruminiclostridium [Clostridium] methylpentosum DSM 5476]	779329	215143	222328		Prochlorococcus_phage(66.67%)	7	NA	NA
Ruminiclostridium_Clostridium_methylpentosum_DSM_5476	EQ973343	EQ973343 Clostridium methylpentosum DSM 5476 Scfld5 genomic scaffold, whole genome shotgun sequence. [Ruminiclostridium [Clostridium] methylpentosum DSM 5476]	341270	321004	333023		Streptococcus_phage(100.0%)	12	NA	NA
Ruminiclostridium_Clostridium_methylpentosum_DSM_5476	EQ973344	EQ973344 Clostridium methylpentosum DSM 5476 Scfld6 genomic scaffold, whole genome shotgun sequence. [Ruminiclostridium [Clostridium] methylpentosum DSM 5476]	1560487	694671	768526	protease,transposase	Bacillus_phage(25.0%)	41	NA	NA
Enterococcus_faecalis_TX1341	GL457185	GL457185 Enterococcus faecalis TX1341 genomic scaffold Scfld135, whole genome shotgun sequence. [Enterococcus faecalis TX1341]	218396	132821	140741	transposase	Planktothrix_phage(33.33%)	11	NA	NA
Enterococcus_faecalis_TX1341	GL457196	GL457196 Enterococcus faecalis TX1341 genomic scaffold Scfld416, whole genome shotgun sequence. [Enterococcus faecalis TX1341]	275423	161164	181583	tRNA	Enterococcus_phage(40.0%)	24	NA	NA
Enterococcus_faecalis_TX1341	GL457187	GL457187 Enterococcus faecalis TX1341 genomic scaffold Scfld179, whole genome shotgun sequence. [Enterococcus faecalis TX1341]	158168	141654	148505		Enterococcus_phage(33.33%)	7	NA	NA
Enterococcus_faecalis_TX1341	GL457165	GL457165 Enterococcus faecalis TX1341 genomic scaffold Scfld19, whole genome shotgun sequence. [Enterococcus faecalis TX1341]	245932	1961	26965		Enterococcus_phage(34.62%)	30	NA	NA
Enterococcus_faecalis_TX1341	GL457170	GL457170 Enterococcus faecalis TX1341 genomic scaffold Scfld34, whole genome shotgun sequence. [Enterococcus faecalis TX1341]	124992	673	7471	integrase	Enterococcus_phage(60.0%)	14	4000:4014	11459:11473
Enterococcus_faecalis_TX1341	GL457170	GL457170 Enterococcus faecalis TX1341 genomic scaffold Scfld34, whole genome shotgun sequence. [Enterococcus faecalis TX1341]	124992	98729	109642		Streptococcus_phage(50.0%)	12	NA	NA
Enterococcus_faecalis_TX1341	GL457171	GL457171 Enterococcus faecalis TX1341 genomic scaffold Scfld35, whole genome shotgun sequence. [Enterococcus faecalis TX1341]	139557	114128	139046		Enterococcus_phage(69.57%)	28	NA	NA
Enterococcus_faecalis_TX1341	GL457193	GL457193 Enterococcus faecalis TX1341 genomic scaffold Scfld273, whole genome shotgun sequence. [Enterococcus faecalis TX1341]	324088	77861	88614		Enterococcus_phage(61.54%)	20	NA	NA
Enterococcus_faecalis_TX1341	GL457193	GL457193 Enterococcus faecalis TX1341 genomic scaffold Scfld273, whole genome shotgun sequence. [Enterococcus faecalis TX1341]	324088	102755	114709		Lactococcus_phage(33.33%)	13	NA	NA
Enterococcus_faecalis_TX1341	GL457193	GL457193 Enterococcus faecalis TX1341 genomic scaffold Scfld273, whole genome shotgun sequence. [Enterococcus faecalis TX1341]	324088	271117	279761		Synechococcus_phage(50.0%)	9	NA	NA
Enterococcus_faecalis_TX1341	GL457193	GL457193 Enterococcus faecalis TX1341 genomic scaffold Scfld273, whole genome shotgun sequence. [Enterococcus faecalis TX1341]	324088	317125	323535	integrase,tRNA	Enterococcus_phage(50.0%)	14	306566:306581	321808:321823
Bacteroides_caccae_ATCC_43185	AAVM02000003	AAVM02000003 Bacteroides caccae ATCC 43185 B_caccae-MSIQ_Cont1328, whole genome shotgun sequence. [Bacteroides caccae ATCC 43185]	500031	108855	117560		Arthrobacter_phage(16.67%)	8	NA	NA
Bacteroides_caccae_ATCC_43185	AAVM02000004	AAVM02000004 Bacteroides caccae ATCC 43185 B_caccae-MSIQ_Cont60, whole genome shotgun sequence. [Bacteroides caccae ATCC 43185]	431883	17808	27120		Liberibacter_phage(66.67%)	6	NA	NA
Bacteroides_caccae_ATCC_43185	AAVM02000001	AAVM02000001 Bacteroides caccae ATCC 43185 B_caccae-MSIQ_Cont1321, whole genome shotgun sequence. [Bacteroides caccae ATCC 43185]	1329168	1293421	1301350		Riemerella_phage(33.33%)	12	NA	NA
Bacteroides_caccae_ATCC_43185	AAVM02000001	AAVM02000001 Bacteroides caccae ATCC 43185 B_caccae-MSIQ_Cont1321, whole genome shotgun sequence. [Bacteroides caccae ATCC 43185]	1329168	1308634	1316344		Bacillus_phage(16.67%)	14	NA	NA
Bacteroides_sp._3_1_33FAA	GG705237	GG705237 Bacteroides sp. 3_1_33FAA genomic scaffold supercont1.11, whole genome shotgun sequence. [Bacteroides sp. 3_1_33FAA]	154103	108500	120390		Lactobacillus_phage(16.67%)	17	NA	NA
Bacteroides_sp._3_1_33FAA	GG705236	GG705236 Bacteroides sp. 3_1_33FAA genomic scaffold supercont1.10, whole genome shotgun sequence. [Bacteroides sp. 3_1_33FAA]	182997	75799	84354		Listeria_phage(16.67%)	8	NA	NA
Helicobacter_pylori_HP250AFiV	KB642763	KB642763 Helicobacter pylori HP250AFiV genomic scaffold Scfld5, whole genome shotgun sequence. [Helicobacter pylori HP250AFiV]	5418	193	5292		Escherichia_phage(100.0%)	7	NA	NA
Helicobacter_pylori_HP250AFiV	KB642762	KB642762 Helicobacter pylori HP250AFiV genomic scaffold Scfld41, whole genome shotgun sequence. [Helicobacter pylori HP250AFiV]	99246	27505	38405		uncultured_Caudovirales_phage(33.33%)	10	NA	NA
Bifidobacterium_breve_HPH0326	KE150453	KE150453 Bifidobacterium breve HPH0326 genomic scaffold acArz-supercont1.1, whole genome shotgun sequence. [Bifidobacterium breve HPH0326]	939043	219313	231690	tRNA	uncultured_Mediterranean_phage(33.33%)	7	NA	NA
Bifidobacterium_breve_HPH0326	KE150453	KE150453 Bifidobacterium breve HPH0326 genomic scaffold acArz-supercont1.1, whole genome shotgun sequence. [Bifidobacterium breve HPH0326]	939043	464285	477155		Mycobacterium_phage(30.0%)	17	NA	NA
Bifidobacterium_breve_HPH0326	KE150453	KE150453 Bifidobacterium breve HPH0326 genomic scaffold acArz-supercont1.1, whole genome shotgun sequence. [Bifidobacterium breve HPH0326]	939043	482452	490161		Bifidobacterium_phage(33.33%)	10	NA	NA
Bifidobacterium_breve_HPH0326	KE150455	KE150455 Bifidobacterium breve HPH0326 genomic scaffold acArz-supercont1.3, whole genome shotgun sequence. [Bifidobacterium breve HPH0326]	595601	431336	451109		Bifidobacterium_phage(55.56%)	31	NA	NA
Lactobacillus_reuteri_MM4-1A	ACGX02000005	ACGX02000005 Lactobacillus reuteri MM4-1A Contig21725, whole genome shotgun sequence. [Lactobacillus reuteri MM4-1A]	323681	68016	75910	tRNA,transposase	Streptococcus_phage(50.0%)	9	NA	NA
Lactobacillus_reuteri_MM4-1A	ACGX02000005	ACGX02000005 Lactobacillus reuteri MM4-1A Contig21725, whole genome shotgun sequence. [Lactobacillus reuteri MM4-1A]	323681	116970	127508	transposase,protease	Streptococcus_phage(33.33%)	9	NA	NA
Lactobacillus_reuteri_MM4-1A	ACGX02000006	ACGX02000006 Lactobacillus reuteri MM4-1A Contig21738, whole genome shotgun sequence. [Lactobacillus reuteri MM4-1A]	464241	196518	210028		Lactobacillus_phage(75.0%)	13	NA	NA
Lactobacillus_reuteri_MM4-1A	ACGX02000006	ACGX02000006 Lactobacillus reuteri MM4-1A Contig21738, whole genome shotgun sequence. [Lactobacillus reuteri MM4-1A]	464241	230182	239671		Lactobacillus_phage(66.67%)	18	NA	NA
Lactobacillus_reuteri_MM4-1A	ACGX02000006	ACGX02000006 Lactobacillus reuteri MM4-1A Contig21738, whole genome shotgun sequence. [Lactobacillus reuteri MM4-1A]	464241	262474	270539	protease	Staphylococcus_phage(33.33%)	8	NA	NA
Lactobacillus_reuteri_MM4-1A	ACGX02000006	ACGX02000006 Lactobacillus reuteri MM4-1A Contig21738, whole genome shotgun sequence. [Lactobacillus reuteri MM4-1A]	464241	327087	336102	integrase	Lactobacillus_phage(42.86%)	10	324683:324697	335372:335386
Lactobacillus_reuteri_MM4-1A	ACGX02000006	ACGX02000006 Lactobacillus reuteri MM4-1A Contig21738, whole genome shotgun sequence. [Lactobacillus reuteri MM4-1A]	464241	366045	378683		Staphylococcus_phage(30.0%)	17	NA	NA
Lactobacillus_reuteri_MM4-1A	ACGX02000004	ACGX02000004 Lactobacillus reuteri MM4-1A Contig21723, whole genome shotgun sequence. [Lactobacillus reuteri MM4-1A]	136851	1053	9441	transposase	Bacillus_virus(50.0%)	8	NA	NA
Lactobacillus_reuteri_MM4-1A	ACGX02000007	ACGX02000007 Lactobacillus reuteri MM4-1A Contig21740, whole genome shotgun sequence. [Lactobacillus reuteri MM4-1A]	990100	5656	14234		Lactobacillus_prophage(33.33%)	14	NA	NA
Lactobacillus_reuteri_MM4-1A	ACGX02000007	ACGX02000007 Lactobacillus reuteri MM4-1A Contig21740, whole genome shotgun sequence. [Lactobacillus reuteri MM4-1A]	990100	194555	228695	transposase,protease	Bacillus_phage(18.18%)	30	NA	NA
Lactobacillus_reuteri_MM4-1A	ACGX02000007	ACGX02000007 Lactobacillus reuteri MM4-1A Contig21740, whole genome shotgun sequence. [Lactobacillus reuteri MM4-1A]	990100	974692	986746		Synechococcus_phage(25.0%)	11	NA	NA
Lactobacillus_reuteri_MM4-1A	ACGX02000002	ACGX02000002 Lactobacillus reuteri MM4-1A Contig21703, whole genome shotgun sequence. [Lactobacillus reuteri MM4-1A]	41971	6537	40109	protease,transposase	Lactobacillus_phage(65.52%)	39	NA	NA
Lactobacillus_reuteri_MM4-1A	ACGX02000003	ACGX02000003 Lactobacillus reuteri MM4-1A Contig21713, whole genome shotgun sequence. [Lactobacillus reuteri MM4-1A]	92206	463	11293	transposase	Lactobacillus_phage(42.86%)	14	NA	NA
Bilophila_sp._4_1_30	JH114231	JH114231 Bilophila sp. 4_1_30 genomic scaffold supercont1.1, whole genome shotgun sequence. [Bilophila sp. 4_1_30]	1497996	530527	538695		Escherichia_phage(33.33%)	8	NA	NA
Bilophila_sp._4_1_30	JH114233	JH114233 Bilophila sp. 4_1_30 genomic scaffold supercont1.3, whole genome shotgun sequence. [Bilophila sp. 4_1_30]	984830	114240	119110		Rhodococcus_phage(16.67%)	9	NA	NA
Bilophila_sp._4_1_30	JH114233	JH114233 Bilophila sp. 4_1_30 genomic scaffold supercont1.3, whole genome shotgun sequence. [Bilophila sp. 4_1_30]	984830	593329	606587		Azospirillum_phage(25.0%)	13	NA	NA
Bilophila_sp._4_1_30	JH114232	JH114232 Bilophila sp. 4_1_30 genomic scaffold supercont1.2, whole genome shotgun sequence. [Bilophila sp. 4_1_30]	1254499	141867	155765		Pseudomonas_phage(30.0%)	14	NA	NA
Bilophila_sp._4_1_30	JH114232	JH114232 Bilophila sp. 4_1_30 genomic scaffold supercont1.2, whole genome shotgun sequence. [Bilophila sp. 4_1_30]	1254499	211923	241027	tRNA	Pseudomonas_phage(43.33%)	37	NA	NA
Bilophila_sp._4_1_30	JH114232	JH114232 Bilophila sp. 4_1_30 genomic scaffold supercont1.2, whole genome shotgun sequence. [Bilophila sp. 4_1_30]	1254499	253464	261689		Pseudomonas_phage(50.0%)	10	NA	NA
Bilophila_sp._4_1_30	JH114235	JH114235 Bilophila sp. 4_1_30 genomic scaffold supercont1.5, whole genome shotgun sequence. [Bilophila sp. 4_1_30]	200200	145992	179536		Burkholderia_phage(22.22%)	51	NA	NA
Bilophila_sp._4_1_30	JH114236	JH114236 Bilophila sp. 4_1_30 genomic scaffold supercont1.6, whole genome shotgun sequence. [Bilophila sp. 4_1_30]	142047	90636	102550	tRNA	Staphylococcus_phage(44.44%)	11	NA	NA
Megamonas_funiformis_YIT_11815	JH601090	JH601090 Megamonas funiformis YIT 11815 genomic scaffold supercont1.1, whole genome shotgun sequence. [Megamonas funiformis YIT 11815]	1636111	355770	367632		unidentified_phage(22.22%)	15	NA	NA
Megamonas_funiformis_YIT_11815	JH601090	JH601090 Megamonas funiformis YIT 11815 genomic scaffold supercont1.1, whole genome shotgun sequence. [Megamonas funiformis YIT 11815]	1636111	412835	442749		Clostridium_phage(75.0%)	32	NA	NA
Megamonas_funiformis_YIT_11815	JH601090	JH601090 Megamonas funiformis YIT 11815 genomic scaffold supercont1.1, whole genome shotgun sequence. [Megamonas funiformis YIT 11815]	1636111	518997	523749		Clostridium_phage(28.57%)	11	NA	NA
Megamonas_funiformis_YIT_11815	JH601090	JH601090 Megamonas funiformis YIT 11815 genomic scaffold supercont1.1, whole genome shotgun sequence. [Megamonas funiformis YIT 11815]	1636111	573997	581217		Synechococcus_phage(28.57%)	8	NA	NA
Megamonas_funiformis_YIT_11815	JH601090	JH601090 Megamonas funiformis YIT 11815 genomic scaffold supercont1.1, whole genome shotgun sequence. [Megamonas funiformis YIT 11815]	1636111	712964	735690		Pseudomonas_phage(33.33%)	27	NA	NA
Megamonas_funiformis_YIT_11815	JH601090	JH601090 Megamonas funiformis YIT 11815 genomic scaffold supercont1.1, whole genome shotgun sequence. [Megamonas funiformis YIT 11815]	1636111	741766	758764	integrase	Lactobacillus_phage(18.18%)	23	738432:738447	754828:754843
Megamonas_funiformis_YIT_11815	JH601090	JH601090 Megamonas funiformis YIT 11815 genomic scaffold supercont1.1, whole genome shotgun sequence. [Megamonas funiformis YIT 11815]	1636111	891891	915994		Bacillus_phage(40.0%)	26	NA	NA
Megamonas_funiformis_YIT_11815	JH601090	JH601090 Megamonas funiformis YIT 11815 genomic scaffold supercont1.1, whole genome shotgun sequence. [Megamonas funiformis YIT 11815]	1636111	1243291	1250893	integrase	Streptococcus_phage(16.67%)	11	1240292:1240334	1250955:1250997
Megamonas_funiformis_YIT_11815	JH601090	JH601090 Megamonas funiformis YIT 11815 genomic scaffold supercont1.1, whole genome shotgun sequence. [Megamonas funiformis YIT 11815]	1636111	1274607	1281912		Staphylococcus_phage(57.14%)	9	NA	NA
Megamonas_funiformis_YIT_11815	JH601093	JH601093 Megamonas funiformis YIT 11815 genomic scaffold supercont1.4, whole genome shotgun sequence. [Megamonas funiformis YIT 11815]	155160	58367	67380		Streptococcus_phage(33.33%)	9	NA	NA
Megamonas_funiformis_YIT_11815	JH601091	JH601091 Megamonas funiformis YIT 11815 genomic scaffold supercont1.2, whole genome shotgun sequence. [Megamonas funiformis YIT 11815]	331109	324170	330701	transposase	Tupanvirus(33.33%)	7	NA	NA
Enterococcus_faecalis_TX1322	GG669017	GG669017 Enterococcus faecalis TX1322 genomic scaffold SCAFFOLD1, whole genome shotgun sequence. [Enterococcus faecalis TX1322]	1477509	59017	69930		Streptococcus_phage(50.0%)	12	NA	NA
Enterococcus_faecalis_TX1322	GG669017	GG669017 Enterococcus faecalis TX1322 genomic scaffold SCAFFOLD1, whole genome shotgun sequence. [Enterococcus faecalis TX1322]	1477509	602843	622302		Enterococcus_phage(78.26%)	28	NA	NA
Enterococcus_faecalis_TX1322	GG669017	GG669017 Enterococcus faecalis TX1322 genomic scaffold SCAFFOLD1, whole genome shotgun sequence. [Enterococcus faecalis TX1322]	1477509	629592	641574		Lactococcus_phage(30.0%)	14	NA	NA
Enterococcus_faecalis_TX1322	GG669017	GG669017 Enterococcus faecalis TX1322 genomic scaffold SCAFFOLD1, whole genome shotgun sequence. [Enterococcus faecalis TX1322]	1477509	728526	736048		Streptococcus_phage(83.33%)	10	NA	NA
Enterococcus_faecalis_TX1322	GG669017	GG669017 Enterococcus faecalis TX1322 genomic scaffold SCAFFOLD1, whole genome shotgun sequence. [Enterococcus faecalis TX1322]	1477509	810305	818949		Synechococcus_phage(50.0%)	9	NA	NA
Enterococcus_faecalis_TX1322	GG669017	GG669017 Enterococcus faecalis TX1322 genomic scaffold SCAFFOLD1, whole genome shotgun sequence. [Enterococcus faecalis TX1322]	1477509	1238440	1259045	tRNA	Enterococcus_phage(37.5%)	24	NA	NA
Enterococcus_faecalis_TX1322	GG669023	GG669023 Enterococcus faecalis TX1322 genomic scaffold SCAFFOLD7, whole genome shotgun sequence. [Enterococcus faecalis TX1322]	29521	992	29358		Enterococcus_phage(100.0%)	42	NA	NA
Enterococcus_faecalis_TX1322	GG669020	GG669020 Enterococcus faecalis TX1322 genomic scaffold SCAFFOLD4, whole genome shotgun sequence. [Enterococcus faecalis TX1322]	225897	75152	82003		Enterococcus_phage(33.33%)	7	NA	NA
Enterococcus_faecalis_TX1322	GG669018	GG669018 Enterococcus faecalis TX1322 genomic scaffold SCAFFOLD2, whole genome shotgun sequence. [Enterococcus faecalis TX1322]	619863	59592	68978	protease,transposase	Streptococcus_phage(66.67%)	7	NA	NA
Enterococcus_faecalis_TX1322	GG669018	GG669018 Enterococcus faecalis TX1322 genomic scaffold SCAFFOLD2, whole genome shotgun sequence. [Enterococcus faecalis TX1322]	619863	76681	85474	transposase	Bacillus_phage(50.0%)	9	NA	NA
Enterococcus_faecalis_TX1322	GG669018	GG669018 Enterococcus faecalis TX1322 genomic scaffold SCAFFOLD2, whole genome shotgun sequence. [Enterococcus faecalis TX1322]	619863	325140	344892	protease	Streptococcus_phage(94.12%)	19	NA	NA
Enterococcus_faecalis_TX1322	GG669018	GG669018 Enterococcus faecalis TX1322 genomic scaffold SCAFFOLD2, whole genome shotgun sequence. [Enterococcus faecalis TX1322]	619863	479819	487739	transposase	Planktothrix_phage(33.33%)	11	NA	NA
Fusobacterium_ulcerans_12-1B	KE161008	KE161008 Fusobacterium sp. 12_1B genomic scaffold supercont2.2, whole genome shotgun sequence. [Fusobacterium ulcerans 12-1B]	659997	591680	600128	protease	Geobacillus_virus(42.86%)	11	NA	NA
Fusobacterium_ulcerans_12-1B	KE161010	KE161010 Fusobacterium sp. 12_1B genomic scaffold supercont2.4, whole genome shotgun sequence. [Fusobacterium ulcerans 12-1B]	319867	311263	318961	tRNA,transposase	Klosneuvirus(16.67%)	7	NA	NA
Fusobacterium_ulcerans_12-1B	KE161007	KE161007 Fusobacterium sp. 12_1B genomic scaffold supercont2.1, whole genome shotgun sequence. [Fusobacterium ulcerans 12-1B]	1856764	625008	633891	protease	Fusobacterium_phage(66.67%)	8	NA	NA
Fusobacterium_ulcerans_12-1B	KE161007	KE161007 Fusobacterium sp. 12_1B genomic scaffold supercont2.1, whole genome shotgun sequence. [Fusobacterium ulcerans 12-1B]	1856764	738730	745711		Enterobacteria_phage(42.86%)	8	NA	NA
Fusobacterium_ulcerans_12-1B	KE161007	KE161007 Fusobacterium sp. 12_1B genomic scaffold supercont2.1, whole genome shotgun sequence. [Fusobacterium ulcerans 12-1B]	1856764	1579600	1589136		Prochlorococcus_phage(28.57%)	7	NA	NA
Fusobacterium_ulcerans_12-1B	KE161009	KE161009 Fusobacterium sp. 12_1B genomic scaffold supercont2.3, whole genome shotgun sequence. [Fusobacterium ulcerans 12-1B]	488539	54591	72692	protease	Fusobacterium_phage(95.24%)	23	NA	NA
Fusobacterium_ulcerans_12-1B	KE161009	KE161009 Fusobacterium sp. 12_1B genomic scaffold supercont2.3, whole genome shotgun sequence. [Fusobacterium ulcerans 12-1B]	488539	282509	293090		Staphylococcus_phage(30.0%)	17	NA	NA
Streptomyces_sp._HPH0547	KE150472	KE150472 Streptomyces sp. HPH0547 genomic scaffold aczHZ-supercont1.2, whole genome shotgun sequence. [Streptomyces sp. HPH0547]	2855569	746493	755783		Streptomyces_phage(37.5%)	14	NA	NA
Streptomyces_sp._HPH0547	KE150472	KE150472 Streptomyces sp. HPH0547 genomic scaffold aczHZ-supercont1.2, whole genome shotgun sequence. [Streptomyces sp. HPH0547]	2855569	771317	777836		Streptomyces_phage(50.0%)	7	NA	NA
Faecalibacterium_prausnitzii_SL3_3	FP929046	FP929046 Faecalibacterium prausnitzii SL3/3 draft genome. [Faecalibacterium prausnitzii SL3/3]	3214418	824777	831544		Streptococcus_phage(33.33%)	8	NA	NA
Faecalibacterium_prausnitzii_SL3_3	FP929046	FP929046 Faecalibacterium prausnitzii SL3/3 draft genome. [Faecalibacterium prausnitzii SL3/3]	3214418	2348195	2355908		Geobacillus_virus(66.67%)	7	NA	NA
Faecalibacterium_prausnitzii_SL3_3	FP929046	FP929046 Faecalibacterium prausnitzii SL3/3 draft genome. [Faecalibacterium prausnitzii SL3/3]	3214418	2381324	2390225		Streptococcus_phage(28.57%)	10	NA	NA
Faecalibacterium_prausnitzii_SL3_3	FP929046	FP929046 Faecalibacterium prausnitzii SL3/3 draft genome. [Faecalibacterium prausnitzii SL3/3]	3214418	2696639	2745208	protease	Faecalibacterium_phage(74.36%)	69	NA	NA
Clostridiales_bacterium_1_7_47FAA	DS990261	DS990261 Clostridiales bacterium 1_7_47_FAA supercont2.2 genomic scaffold, whole genome shotgun sequence. [Clostridiales bacterium 1_7_47FAA]	1264802	853088	890105	protease,transposase	unidentified_phage(65.38%)	46	NA	NA
Clostridiales_bacterium_1_7_47FAA	DS990263	DS990263 Clostridiales bacterium 1_7_47_FAA supercont2.4 genomic scaffold, whole genome shotgun sequence. [Clostridiales bacterium 1_7_47FAA]	730799	516794	525231		Bacillus_phage(71.43%)	8	NA	NA
Clostridiales_bacterium_1_7_47FAA	DS990260	DS990260 Clostridiales bacterium 1_7_47_FAA supercont2.1 genomic scaffold, whole genome shotgun sequence. [Clostridiales bacterium 1_7_47FAA]	3013027	1395963	1402772		Staphylococcus_phage(50.0%)	6	NA	NA
Clostridiales_bacterium_1_7_47FAA	DS990260	DS990260 Clostridiales bacterium 1_7_47_FAA supercont2.1 genomic scaffold, whole genome shotgun sequence. [Clostridiales bacterium 1_7_47FAA]	3013027	1581453	1597799		Faecalibacterium_phage(62.5%)	22	NA	NA
Clostridiales_bacterium_1_7_47FAA	DS990260	DS990260 Clostridiales bacterium 1_7_47_FAA supercont2.1 genomic scaffold, whole genome shotgun sequence. [Clostridiales bacterium 1_7_47FAA]	3013027	2403755	2411952		Staphylococcus_phage(16.67%)	9	NA	NA
Clostridiales_bacterium_1_7_47FAA	DS990266	DS990266 Clostridiales bacterium 1_7_47_FAA supercont2.7 genomic scaffold, whole genome shotgun sequence. [Clostridiales bacterium 1_7_47FAA]	55423	16984	25961		Bacillus_phage(50.0%)	7	NA	NA
Clostridiales_bacterium_1_7_47FAA	DS990264	DS990264 Clostridiales bacterium 1_7_47_FAA supercont2.5 genomic scaffold, whole genome shotgun sequence. [Clostridiales bacterium 1_7_47FAA]	245113	89419	96178	transposase	Synechococcus_phage(33.33%)	7	NA	NA
Erysipelotrichaceae_bacterium_6_1_45	JH590973	JH590973 Erysipelotrichaceae bacterium 6_1_45 genomic scaffold supercont1.6, whole genome shotgun sequence. [Erysipelotrichaceae bacterium 6_1_45]	243394	28576	36332		Staphylococcus_phage(66.67%)	6	NA	NA
Erysipelotrichaceae_bacterium_6_1_45	JH590973	JH590973 Erysipelotrichaceae bacterium 6_1_45 genomic scaffold supercont1.6, whole genome shotgun sequence. [Erysipelotrichaceae bacterium 6_1_45]	243394	229572	236388		Staphylococcus_phage(28.57%)	11	NA	NA
Erysipelotrichaceae_bacterium_6_1_45	JH590970	JH590970 Erysipelotrichaceae bacterium 6_1_45 genomic scaffold supercont1.3, whole genome shotgun sequence. [Erysipelotrichaceae bacterium 6_1_45]	1131447	361	15533		Clostridium_phage(57.14%)	18	NA	NA
Erysipelotrichaceae_bacterium_6_1_45	JH590970	JH590970 Erysipelotrichaceae bacterium 6_1_45 genomic scaffold supercont1.3, whole genome shotgun sequence. [Erysipelotrichaceae bacterium 6_1_45]	1131447	945578	953262		Clostridium_phage(33.33%)	6	NA	NA
Erysipelotrichaceae_bacterium_6_1_45	JH590974	JH590974 Erysipelotrichaceae bacterium 6_1_45 genomic scaffold supercont1.7, whole genome shotgun sequence. [Erysipelotrichaceae bacterium 6_1_45]	19746	7880	18619		Clostridium_phage(91.67%)	16	NA	NA
Erysipelotrichaceae_bacterium_6_1_45	JH590975	JH590975 Erysipelotrichaceae bacterium 6_1_45 genomic scaffold supercont1.8, whole genome shotgun sequence. [Erysipelotrichaceae bacterium 6_1_45]	13454	1127	11700		Clostridium_phage(91.67%)	16	NA	NA
Erysipelotrichaceae_bacterium_6_1_45	JH590969	JH590969 Erysipelotrichaceae bacterium 6_1_45 genomic scaffold supercont1.2, whole genome shotgun sequence. [Erysipelotrichaceae bacterium 6_1_45]	1207646	713545	722644	holin	Escherichia_phage(16.67%)	9	NA	NA
Erysipelotrichaceae_bacterium_6_1_45	JH590969	JH590969 Erysipelotrichaceae bacterium 6_1_45 genomic scaffold supercont1.2, whole genome shotgun sequence. [Erysipelotrichaceae bacterium 6_1_45]	1207646	911738	953504	protease	Erysipelothrix_phage(55.56%)	51	NA	NA
Erysipelotrichaceae_bacterium_6_1_45	JH590969	JH590969 Erysipelotrichaceae bacterium 6_1_45 genomic scaffold supercont1.2, whole genome shotgun sequence. [Erysipelotrichaceae bacterium 6_1_45]	1207646	1117382	1133237	transposase	Streptococcus_phage(66.67%)	16	NA	NA
Erysipelotrichaceae_bacterium_6_1_45	JH590968	JH590968 Erysipelotrichaceae bacterium 6_1_45 genomic scaffold supercont1.1, whole genome shotgun sequence. [Erysipelotrichaceae bacterium 6_1_45]	1457366	3795	16979		uncultured_Caudovirales_phage(12.5%)	20	NA	NA
Erysipelotrichaceae_Eubacterium_cylindroides_T2-87	FP929041	FP929041 Eubacterium cylindroides T2-87 draft genome. [Erysipelotrichaceae [Eubacterium] cylindroides T2-87]	1966750	118806	126029		Staphylococcus_phage(50.0%)	7	NA	NA
Erysipelotrichaceae_Eubacterium_cylindroides_T2-87	FP929041	FP929041 Eubacterium cylindroides T2-87 draft genome. [Erysipelotrichaceae [Eubacterium] cylindroides T2-87]	1966750	603318	611465		Lactobacillus_phage(33.33%)	11	NA	NA
Erysipelotrichaceae_Eubacterium_cylindroides_T2-87	FP929041	FP929041 Eubacterium cylindroides T2-87 draft genome. [Erysipelotrichaceae [Eubacterium] cylindroides T2-87]	1966750	1003983	1011393	protease,tRNA	uncultured_Mediterranean_phage(16.67%)	7	NA	NA
Erysipelotrichaceae_Eubacterium_cylindroides_T2-87	FP929041	FP929041 Eubacterium cylindroides T2-87 draft genome. [Erysipelotrichaceae [Eubacterium] cylindroides T2-87]	1966750	1280976	1288095		uncultured_Mediterranean_phage(28.57%)	8	NA	NA
Bifidobacterium_longum_subsp._infantis_ATCC_15697_=_JCM_1222_=_DSM_20088	AP010889	AP010889 Bifidobacterium longum subsp. infantis JCM 1222 DNA, complete genome. [Bifidobacterium longum subsp. infantis ATCC 15697 = JCM 1222 = DSM 20088]	2828958	1296426	1309223		Bifidobacterium_phage(63.64%)	16	NA	NA
Bifidobacterium_longum_subsp._infantis_ATCC_15697_=_JCM_1222_=_DSM_20088	AP010889	AP010889 Bifidobacterium longum subsp. infantis JCM 1222 DNA, complete genome. [Bifidobacterium longum subsp. infantis ATCC 15697 = JCM 1222 = DSM 20088]	2828958	1974017	1985891		Propionibacterium_phage(25.0%)	15	NA	NA
Bifidobacterium_longum_subsp._infantis_ATCC_15697_=_JCM_1222_=_DSM_20088	AP010889	AP010889 Bifidobacterium longum subsp. infantis JCM 1222 DNA, complete genome. [Bifidobacterium longum subsp. infantis ATCC 15697 = JCM 1222 = DSM 20088]	2828958	2796740	2806517		Mycobacterium_phage(33.33%)	9	NA	NA
Helicobacter_pylori_GAM210Bi	KB642848	KB642848 Helicobacter pylori GAM210Bi genomic scaffold Scfld26, whole genome shotgun sequence. [Helicobacter pylori GAM210Bi]	5418	842	5343		Escherichia_phage(100.0%)	7	NA	NA
Helicobacter_pylori_GAM210Bi	KB642856	KB642856 Helicobacter pylori GAM210Bi genomic scaffold Scfld4, whole genome shotgun sequence. [Helicobacter pylori GAM210Bi]	61852	45796	55804	tRNA	Streptococcus_phage(42.86%)	9	NA	NA
Leuconostoc_mesenteroides_subsp._cremoris_ATCC_19254	GG693386	GG693386 Leuconostoc mesenteroides subsp. cremoris ATCC 19254 genomic scaffold SCAFFOLD4, whole genome shotgun sequence. [Leuconostoc mesenteroides subsp. cremoris ATCC 19254]	120607	47133	62993		Lactococcus_phage(40.0%)	21	NA	NA
Leuconostoc_mesenteroides_subsp._cremoris_ATCC_19254	GG693384	GG693384 Leuconostoc mesenteroides subsp. cremoris ATCC 19254 genomic scaffold SCAFFOLD2, whole genome shotgun sequence. [Leuconostoc mesenteroides subsp. cremoris ATCC 19254]	513909	232745	246091		Bacillus_phage(37.5%)	13	NA	NA
Leuconostoc_mesenteroides_subsp._cremoris_ATCC_19254	GG693384	GG693384 Leuconostoc mesenteroides subsp. cremoris ATCC 19254 genomic scaffold SCAFFOLD2, whole genome shotgun sequence. [Leuconostoc mesenteroides subsp. cremoris ATCC 19254]	513909	362908	371227	tRNA	Lactobacillus_phage(28.57%)	9	NA	NA
Leuconostoc_mesenteroides_subsp._cremoris_ATCC_19254	GG693387	GG693387 Leuconostoc mesenteroides subsp. cremoris ATCC 19254 genomic scaffold SCAFFOLD5, whole genome shotgun sequence. [Leuconostoc mesenteroides subsp. cremoris ATCC 19254]	234424	81184	91874	protease	Pandoravirus(14.29%)	12	NA	NA
Leuconostoc_mesenteroides_subsp._cremoris_ATCC_19254	GG693390	GG693390 Leuconostoc mesenteroides subsp. cremoris ATCC 19254 genomic scaffold SCAFFOLD8, whole genome shotgun sequence. [Leuconostoc mesenteroides subsp. cremoris ATCC 19254]	54184	34360	43282	transposase	Escherichia_phage(28.57%)	10	NA	NA
Leuconostoc_mesenteroides_subsp._cremoris_ATCC_19254	GG693383	GG693383 Leuconostoc mesenteroides subsp. cremoris ATCC 19254 genomic scaffold SCAFFOLD1, whole genome shotgun sequence. [Leuconostoc mesenteroides subsp. cremoris ATCC 19254]	543364	194766	198073		Leuconostoc_phage(100.0%)	6	NA	NA
Leuconostoc_mesenteroides_subsp._cremoris_ATCC_19254	GG693383	GG693383 Leuconostoc mesenteroides subsp. cremoris ATCC 19254 genomic scaffold SCAFFOLD1, whole genome shotgun sequence. [Leuconostoc mesenteroides subsp. cremoris ATCC 19254]	543364	210674	248940	protease	Leuconostoc_phage(37.14%)	67	NA	NA
Leuconostoc_mesenteroides_subsp._cremoris_ATCC_19254	GG693383	GG693383 Leuconostoc mesenteroides subsp. cremoris ATCC 19254 genomic scaffold SCAFFOLD1, whole genome shotgun sequence. [Leuconostoc mesenteroides subsp. cremoris ATCC 19254]	543364	258042	278915		Lactococcus_phage(31.25%)	24	NA	NA
Bacteroides_coprocola_DSM_17136	DS981430	DS981430 Bacteroides coprocola DSM 17136 Scfld_02_3 genomic scaffold, whole genome shotgun sequence. [Bacteroides coprocola DSM 17136]	92375	37732	47489		Croceibacter_phage(28.57%)	13	NA	NA
Bacteroides_coprocola_DSM_17136	DS981457	DS981457 Bacteroides coprocola DSM 17136 Scfld_02_30 genomic scaffold, whole genome shotgun sequence. [Bacteroides coprocola DSM 17136]	281116	154634	161193		Pneumococcus_phage(33.33%)	7	NA	NA
Bacteroides_coprocola_DSM_17136	DS981507	DS981507 Bacteroides coprocola DSM 17136 Scfld_02_80 genomic scaffold, whole genome shotgun sequence. [Bacteroides coprocola DSM 17136]	109182	76173	89053	protease	unidentified_phage(57.14%)	13	NA	NA
Ruminiclostridium_Eubacterium_siraeum_DSM_15702	DS499534	DS499534 Eubacterium siraeum DSM 15702 Scfld_03_26 genomic scaffold, whole genome shotgun sequence. [Ruminiclostridium [Eubacterium] siraeum DSM 15702]	54497	16863	35126		Lactobacillus_phage(30.77%)	25	NA	NA
Ruminiclostridium_Eubacterium_siraeum_DSM_15702	DS499550	DS499550 Eubacterium siraeum DSM 15702 Scfld_03_42 genomic scaffold, whole genome shotgun sequence. [Ruminiclostridium [Eubacterium] siraeum DSM 15702]	148092	73182	81101		Mollivirus(33.33%)	8	NA	NA
Ruminiclostridium_Eubacterium_siraeum_DSM_15702	DS499550	DS499550 Eubacterium siraeum DSM 15702 Scfld_03_42 genomic scaffold, whole genome shotgun sequence. [Ruminiclostridium [Eubacterium] siraeum DSM 15702]	148092	112075	119332	tRNA	Leptospira_phage(33.33%)	8	NA	NA
Ruminiclostridium_Eubacterium_siraeum_DSM_15702	DS499548	DS499548 Eubacterium siraeum DSM 15702 Scfld_03_40 genomic scaffold, whole genome shotgun sequence. [Ruminiclostridium [Eubacterium] siraeum DSM 15702]	128485	95462	102259	tRNA	Clostridium_virus(33.33%)	6	NA	NA
Helicobacter_cinaedi_CCUG_18818	DS990392	DS990392 Helicobacter cinaedi CCUG 18818 supercont2.2 genomic scaffold, whole genome shotgun sequence. [Helicobacter cinaedi CCUG 18818]	705796	205643	212117		Sulfolobus_monocaudavirus(28.57%)	11	NA	NA
Clostridium_celatum_DSM_1785	KB291611	KB291611 Clostridium celatum DSM 1785 genomic scaffold Scfld15, whole genome shotgun sequence. [Clostridium celatum DSM 1785]	11757	3156	11712		Acinetobacter_phage(100.0%)	8	NA	NA
Clostridium_celatum_DSM_1785	KB291645	KB291645 Clostridium celatum DSM 1785 genomic scaffold Scfld77, whole genome shotgun sequence. [Clostridium celatum DSM 1785]	193105	29931	36001		Clostridium_phage(83.33%)	8	NA	NA
Clostridium_celatum_DSM_1785	KB291618	KB291618 Clostridium celatum DSM 1785 genomic scaffold Scfld25, whole genome shotgun sequence. [Clostridium celatum DSM 1785]	163573	8031	45929	protease	Streptococcus_phage(27.78%)	48	NA	NA
Clostridium_celatum_DSM_1785	KB291681	KB291681 Clostridium celatum DSM 1785 genomic scaffold Scfld153, whole genome shotgun sequence. [Clostridium celatum DSM 1785]	121231	60233	119975		Clostridium_phage(34.78%)	92	NA	NA
Clostridium_celatum_DSM_1785	KB291649	KB291649 Clostridium celatum DSM 1785 genomic scaffold Scfld81, whole genome shotgun sequence. [Clostridium celatum DSM 1785]	140620	55636	66356		Cyanophage(25.0%)	8	NA	NA
Oxalobacter_formigenes_HOxBLS	KI392031	KI392031 Oxalobacter formigenes HOxBLS genomic scaffold supercont2.2, whole genome shotgun sequence. [Oxalobacter formigenes HOxBLS]	1806203	568016	576240		Vibrio_phage(33.33%)	8	NA	NA
Oxalobacter_formigenes_HOxBLS	KI392031	KI392031 Oxalobacter formigenes HOxBLS genomic scaffold supercont2.2, whole genome shotgun sequence. [Oxalobacter formigenes HOxBLS]	1806203	821470	830813		Burkholderia_virus(25.0%)	11	NA	NA
Oxalobacter_formigenes_HOxBLS	KI392031	KI392031 Oxalobacter formigenes HOxBLS genomic scaffold supercont2.2, whole genome shotgun sequence. [Oxalobacter formigenes HOxBLS]	1806203	859148	865773		Burkholderia_phage(33.33%)	10	NA	NA
Oxalobacter_formigenes_HOxBLS	KI392031	KI392031 Oxalobacter formigenes HOxBLS genomic scaffold supercont2.2, whole genome shotgun sequence. [Oxalobacter formigenes HOxBLS]	1806203	873780	901119		Bordetella_phage(88.89%)	26	NA	NA
Oxalobacter_formigenes_HOxBLS	KI392031	KI392031 Oxalobacter formigenes HOxBLS genomic scaffold supercont2.2, whole genome shotgun sequence. [Oxalobacter formigenes HOxBLS]	1806203	904652	914090		Bordetella_phage(57.14%)	10	NA	NA
Oxalobacter_formigenes_HOxBLS	KI392031	KI392031 Oxalobacter formigenes HOxBLS genomic scaffold supercont2.2, whole genome shotgun sequence. [Oxalobacter formigenes HOxBLS]	1806203	1318998	1330260	tRNA	Klosneuvirus(28.57%)	8	NA	NA
Oxalobacter_formigenes_HOxBLS	KI392031	KI392031 Oxalobacter formigenes HOxBLS genomic scaffold supercont2.2, whole genome shotgun sequence. [Oxalobacter formigenes HOxBLS]	1806203	1373438	1395209	tail	Burkholderia_phage(46.15%)	28	NA	NA
Oxalobacter_formigenes_HOxBLS	KI392031	KI392031 Oxalobacter formigenes HOxBLS genomic scaffold supercont2.2, whole genome shotgun sequence. [Oxalobacter formigenes HOxBLS]	1806203	1398507	1430758		Burkholderia_phage(20.59%)	41	NA	NA
Oxalobacter_formigenes_HOxBLS	KI392031	KI392031 Oxalobacter formigenes HOxBLS genomic scaffold supercont2.2, whole genome shotgun sequence. [Oxalobacter formigenes HOxBLS]	1806203	1452884	1462248	protease	Streptococcus_phage(16.67%)	9	NA	NA
Oxalobacter_formigenes_HOxBLS	KI392031	KI392031 Oxalobacter formigenes HOxBLS genomic scaffold supercont2.2, whole genome shotgun sequence. [Oxalobacter formigenes HOxBLS]	1806203	1641132	1653058		Shigella_phage(25.0%)	11	NA	NA
Oxalobacter_formigenes_HOxBLS	KI392030	KI392030 Oxalobacter formigenes HOxBLS genomic scaffold supercont2.1, whole genome shotgun sequence. [Oxalobacter formigenes HOxBLS]	682183	585881	594007	protease	uncultured_Mediterranean_phage(28.57%)	9	NA	NA
Oxalobacter_formigenes_HOxBLS	KI392030	KI392030 Oxalobacter formigenes HOxBLS genomic scaffold supercont2.1, whole genome shotgun sequence. [Oxalobacter formigenes HOxBLS]	682183	624851	632495		Lake_Baikal_phage(33.33%)	12	NA	NA
Escherichia_coli_MS_85-1	ADWQ01000038	ADWQ01000038 Escherichia coli MS 85-1 E_coliMS85-1-1.0.1_Cont37.1, whole genome shotgun sequence. [Escherichia coli MS 85-1]	24101	8552	22270		Enterobacteria_phage(60.0%)	21	NA	NA
Escherichia_coli_MS_85-1	ADWQ01000005	ADWQ01000005 Escherichia coli MS 85-1 E_coliMS85-1-1.0.1_Cont4.1, whole genome shotgun sequence. [Escherichia coli MS 85-1]	246090	149641	155938		Escherichia_phage(50.0%)	6	NA	NA
Escherichia_coli_MS_85-1	ADWQ01000005	ADWQ01000005 Escherichia coli MS 85-1 E_coliMS85-1-1.0.1_Cont4.1, whole genome shotgun sequence. [Escherichia coli MS 85-1]	246090	175083	184952	tRNA	Mycoplasma_phage(14.29%)	12	NA	NA
Escherichia_coli_MS_85-1	ADWQ01000054	ADWQ01000054 Escherichia coli MS 85-1 E_coliMS85-1-1.0.1_Cont53.1, whole genome shotgun sequence. [Escherichia coli MS 85-1]	14784	387	14485		Escherichia_phage(56.25%)	19	NA	NA
Escherichia_coli_MS_85-1	ADWQ01000026	ADWQ01000026 Escherichia coli MS 85-1 E_coliMS85-1-1.0.1_Cont25.1, whole genome shotgun sequence. [Escherichia coli MS 85-1]	45005	18122	43835		Enterobacteria_phage(35.29%)	34	NA	NA
Escherichia_coli_MS_85-1	ADWQ01000001	ADWQ01000001 Escherichia coli MS 85-1 E_coliMS85-1-1.0.1_Cont0.1, whole genome shotgun sequence. [Escherichia coli MS 85-1]	433260	68423	115125		Enterobacteria_phage(28.12%)	70	NA	NA
Escherichia_coli_MS_85-1	ADWQ01000001	ADWQ01000001 Escherichia coli MS 85-1 E_coliMS85-1-1.0.1_Cont0.1, whole genome shotgun sequence. [Escherichia coli MS 85-1]	433260	193928	226776	tail	Salmonella_phage(86.84%)	44	NA	NA
Escherichia_coli_MS_85-1	ADWQ01000001	ADWQ01000001 Escherichia coli MS 85-1 E_coliMS85-1-1.0.1_Cont0.1, whole genome shotgun sequence. [Escherichia coli MS 85-1]	433260	257988	267949	tRNA,protease	Dickeya_phage(16.67%)	8	NA	NA
Escherichia_coli_MS_85-1	ADWQ01000030	ADWQ01000030 Escherichia coli MS 85-1 E_coliMS85-1-1.0.1_Cont29.1, whole genome shotgun sequence. [Escherichia coli MS 85-1]	42364	448	8301		Staphylococcus_phage(16.67%)	9	NA	NA
Escherichia_coli_MS_85-1	ADWQ01000077	ADWQ01000077 Escherichia coli MS 85-1 E_coliMS85-1-1.0.1_Cont76.1, whole genome shotgun sequence. [Escherichia coli MS 85-1]	6508	44	5578		Enterobacteria_phage(71.43%)	7	NA	NA
Escherichia_coli_MS_85-1	ADWQ01000023	ADWQ01000023 Escherichia coli MS 85-1 E_coliMS85-1-1.0.1_Cont22.1, whole genome shotgun sequence. [Escherichia coli MS 85-1]	75476	63774	75046	transposase	Salmonella_phage(28.57%)	9	NA	NA
Escherichia_coli_MS_85-1	ADWQ01000006	ADWQ01000006 Escherichia coli MS 85-1 E_coliMS85-1-1.0.1_Cont5.1, whole genome shotgun sequence. [Escherichia coli MS 85-1]	240140	236742	240063		Stx2-converting_phage(42.86%)	7	NA	NA
Escherichia_coli_MS_85-1	ADWQ01000060	ADWQ01000060 Escherichia coli MS 85-1 E_coliMS85-1-1.0.1_Cont59.1, whole genome shotgun sequence. [Escherichia coli MS 85-1]	11321	422	8521		Enterobacteria_phage(33.33%)	13	NA	NA
Escherichia_coli_MS_85-1	ADWQ01000002	ADWQ01000002 Escherichia coli MS 85-1 E_coliMS85-1-1.0.1_Cont1.1, whole genome shotgun sequence. [Escherichia coli MS 85-1]	393837	256649	267468		Sodalis_phage(14.29%)	11	NA	NA
Escherichia_coli_MS_85-1	ADWQ01000010	ADWQ01000010 Escherichia coli MS 85-1 E_coliMS85-1-1.0.1_Cont9.1, whole genome shotgun sequence. [Escherichia coli MS 85-1]	170974	68859	78300		Enterobacteria_phage(75.0%)	10	NA	NA
Escherichia_coli_MS_85-1	ADWQ01000058	ADWQ01000058 Escherichia coli MS 85-1 E_coliMS85-1-1.0.1_Cont57.1, whole genome shotgun sequence. [Escherichia coli MS 85-1]	13814	1998	13445	integrase	Enterobacteria_phage(72.73%)	13	1893:1905	11170:11182
Escherichia_coli_MS_85-1	ADWQ01000018	ADWQ01000018 Escherichia coli MS 85-1 E_coliMS85-1-1.0.1_Cont17.1, whole genome shotgun sequence. [Escherichia coli MS 85-1]	97586	73730	97584	tRNA	Escherichia_phage(60.71%)	34	NA	NA
Escherichia_coli_MS_85-1	ADWQ01000027	ADWQ01000027 Escherichia coli MS 85-1 E_coliMS85-1-1.0.1_Cont26.1, whole genome shotgun sequence. [Escherichia coli MS 85-1]	44209	473	16792	integrase	Enterobacteria_phage(30.77%)	20	4276:4288	8189:8201
Escherichia_coli_MS_85-1	ADWQ01000100	ADWQ01000100 Escherichia coli MS 85-1 E_coliMS85-1-1.0.1_Cont99.1, whole genome shotgun sequence. [Escherichia coli MS 85-1]	3303	13	2881		Enterobacteria_phage(66.67%)	6	NA	NA
Escherichia_coli_MS_85-1	ADWQ01000040	ADWQ01000040 Escherichia coli MS 85-1 E_coliMS85-1-1.0.1_Cont39.1, whole genome shotgun sequence. [Escherichia coli MS 85-1]	22873	17136	22814		Enterobacteria_phage(16.67%)	8	NA	NA
Escherichia_coli_MS_85-1	ADWQ01000017	ADWQ01000017 Escherichia coli MS 85-1 E_coliMS85-1-1.0.1_Cont16.1, whole genome shotgun sequence. [Escherichia coli MS 85-1]	110167	79899	93082		Escherichia_phage(50.0%)	12	NA	NA
Escherichia_coli_MS_85-1	ADWQ01000065	ADWQ01000065 Escherichia coli MS 85-1 E_coliMS85-1-1.0.1_Cont64.1, whole genome shotgun sequence. [Escherichia coli MS 85-1]	9498	940	9431		Escherichia_phage(36.36%)	13	NA	NA
Escherichia_coli_MS_85-1	ADWQ01000053	ADWQ01000053 Escherichia coli MS 85-1 E_coliMS85-1-1.0.1_Cont52.1, whole genome shotgun sequence. [Escherichia coli MS 85-1]	14837	211	14528		Enterobacteria_phage(50.0%)	22	NA	NA
Lactobacillus_ultunensis_DSM_16047	GG693254	GG693254 Lactobacillus ultunensis DSM 16047 genomic scaffold SCAFFOLD2, whole genome shotgun sequence. [Lactobacillus ultunensis DSM 16047]	414471	319113	360393	protease,transposase	Enterobacteria_phage(23.08%)	36	NA	NA
Lactobacillus_ultunensis_DSM_16047	GG693255	GG693255 Lactobacillus ultunensis DSM 16047 genomic scaffold SCAFFOLD3, whole genome shotgun sequence. [Lactobacillus ultunensis DSM 16047]	475421	145127	153606		Bacillus_phage(33.33%)	8	NA	NA
Lactobacillus_ultunensis_DSM_16047	GG693253	GG693253 Lactobacillus ultunensis DSM 16047 genomic scaffold SCAFFOLD1, whole genome shotgun sequence. [Lactobacillus ultunensis DSM 16047]	831754	714191	721491		Staphylococcus_phage(66.67%)	9	NA	NA
Tannerella_sp._6_1_58FAA_CT1	JH414766	JH414766 Tannerella sp. 6_1_58FAA_CT1 genomic scaffold supercont1.1, whole genome shotgun sequence. [Tannerella sp. 6_1_58FAA_CT1]	1024172	165039	174040		unidentified_phage(71.43%)	8	NA	NA
Tannerella_sp._6_1_58FAA_CT1	JH414768	JH414768 Tannerella sp. 6_1_58FAA_CT1 genomic scaffold supercont1.3, whole genome shotgun sequence. [Tannerella sp. 6_1_58FAA_CT1]	694335	438481	447395		Staphylococcus_phage(16.67%)	7	NA	NA
Bifidobacterium_longum_subsp._infantis_157F	AP010890	AP010890 Bifidobacterium longum subsp. infantis 157F DNA, complete genome. [Bifidobacterium longum subsp. infantis 157F]	2400312	1227688	1239964	transposase	Bifidobacterium_phage(70.0%)	13	NA	NA
Hafnia_alvei_ATCC_51873	JH417555	JH417555 Hafnia alvei ATCC 51873 genomic scaffold Scfld501, whole genome shotgun sequence. [Hafnia alvei ATCC 51873]	66600	57340	66572	tRNA	Enterobacteria_phage(57.14%)	8	NA	NA
Hafnia_alvei_ATCC_51873	JH417518	JH417518 Hafnia alvei ATCC 51873 genomic scaffold Scfld116, whole genome shotgun sequence. [Hafnia alvei ATCC 51873]	289891	255	58675	transposase,protease,integrase,tail	Enterobacteria_phage(18.87%)	75	10424:10483	48969:49051
Hafnia_alvei_ATCC_51873	JH417518	JH417518 Hafnia alvei ATCC 51873 genomic scaffold Scfld116, whole genome shotgun sequence. [Hafnia alvei ATCC 51873]	289891	67392	75004	tRNA	Catovirus(16.67%)	8	NA	NA
Hafnia_alvei_ATCC_51873	JH417518	JH417518 Hafnia alvei ATCC 51873 genomic scaffold Scfld116, whole genome shotgun sequence. [Hafnia alvei ATCC 51873]	289891	274504	281925		Mycoplasma_phage(16.67%)	9	NA	NA
Hafnia_alvei_ATCC_51873	JH417481	JH417481 Hafnia alvei ATCC 51873 genomic scaffold Scfld0, whole genome shotgun sequence. [Hafnia alvei ATCC 51873]	59746	18089	54100	tail	Pseudomonas_phage(31.43%)	51	NA	NA
Hafnia_alvei_ATCC_51873	JH417508	JH417508 Hafnia alvei ATCC 51873 genomic scaffold Scfld65, whole genome shotgun sequence. [Hafnia alvei ATCC 51873]	38783	68	7610		Stx2-converting_phage(33.33%)	8	NA	NA
Hafnia_alvei_ATCC_51873	JH417552	JH417552 Hafnia alvei ATCC 51873 genomic scaffold Scfld477, whole genome shotgun sequence. [Hafnia alvei ATCC 51873]	429589	137495	146029	tRNA	Escherichia_phage(66.67%)	7	NA	NA
Hafnia_alvei_ATCC_51873	JH417541	JH417541 Hafnia alvei ATCC 51873 genomic scaffold Scfld312, whole genome shotgun sequence. [Hafnia alvei ATCC 51873]	64512	151	46316		Erwinia_phage(50.0%)	54	NA	NA
Hafnia_alvei_ATCC_51873	JH417554	JH417554 Hafnia alvei ATCC 51873 genomic scaffold Scfld491, whole genome shotgun sequence. [Hafnia alvei ATCC 51873]	177027	182	8416		Escherichia_phage(33.33%)	8	NA	NA
Hafnia_alvei_ATCC_51873	JH417497	JH417497 Hafnia alvei ATCC 51873 genomic scaffold Scfld43, whole genome shotgun sequence. [Hafnia alvei ATCC 51873]	18416	151	15925		Salmonella_phage(30.77%)	28	NA	NA
Hafnia_alvei_ATCC_51873	JH417545	JH417545 Hafnia alvei ATCC 51873 genomic scaffold Scfld363, whole genome shotgun sequence. [Hafnia alvei ATCC 51873]	13401	5491	13044		Streptococcus_phage(28.57%)	9	NA	NA
Hafnia_alvei_ATCC_51873	JH417505	JH417505 Hafnia alvei ATCC 51873 genomic scaffold Scfld52, whole genome shotgun sequence. [Hafnia alvei ATCC 51873]	11096	195	4537	integrase	Escherichia_phage(33.33%)	8	1285:1298	7360:7373
Hafnia_alvei_ATCC_51873	JH417559	JH417559 Hafnia alvei ATCC 51873 genomic scaffold Scfld602, whole genome shotgun sequence. [Hafnia alvei ATCC 51873]	285699	82886	93072		uncultured_Caudovirales_phage(80.0%)	13	NA	NA
Hafnia_alvei_ATCC_51873	JH417551	JH417551 Hafnia alvei ATCC 51873 genomic scaffold Scfld443, whole genome shotgun sequence. [Hafnia alvei ATCC 51873]	20169	38	19948		Shigella_phage(21.74%)	29	NA	NA
Helicobacter_pylori_GAMchJs124i	KB644692	KB644692 Helicobacter pylori GAMchJs124i genomic scaffold Scfld10, whole genome shotgun sequence. [Helicobacter pylori GAMchJs124i]	5420	3	5044		Escherichia_phage(100.0%)	7	NA	NA
Helicobacter_pylori_GAMchJs124i	KB644727	KB644727 Helicobacter pylori GAMchJs124i genomic scaffold Scfld46, whole genome shotgun sequence. [Helicobacter pylori GAMchJs124i]	211260	172370	183302		Bacillus_phage(16.67%)	10	NA	NA
Prevotella_salivae_DSM_15606	GL629647	GL629647 Prevotella salivae DSM 15606 genomic scaffold SCAFFOLD1, whole genome shotgun sequence. [Prevotella salivae DSM 15606]	3180194	628546	637708	tRNA	Catovirus(16.67%)	11	NA	NA
Lachnospiraceae_bacterium_5_1_63FAA	GL622403	GL622403 Lachnospiraceae bacterium 5_1_63FAA genomic scaffold supercont1.3, whole genome shotgun sequence. [Lachnospiraceae bacterium 5_1_63FAA]	214643	53567	67798		Streptococcus_phage(100.0%)	18	NA	NA
Lachnospiraceae_bacterium_5_1_63FAA	GL622403	GL622403 Lachnospiraceae bacterium 5_1_63FAA genomic scaffold supercont1.3, whole genome shotgun sequence. [Lachnospiraceae bacterium 5_1_63FAA]	214643	185447	209119		Streptococcus_phage(82.35%)	30	NA	NA
Lachnospiraceae_bacterium_5_1_63FAA	GL622430	GL622430 Lachnospiraceae bacterium 5_1_63FAA genomic scaffold supercont1.30, whole genome shotgun sequence. [Lachnospiraceae bacterium 5_1_63FAA]	23016	3525	19452		Streptococcus_phage(92.86%)	22	NA	NA
Lachnospiraceae_bacterium_5_1_63FAA	GL622409	GL622409 Lachnospiraceae bacterium 5_1_63FAA genomic scaffold supercont1.9, whole genome shotgun sequence. [Lachnospiraceae bacterium 5_1_63FAA]	116044	1768	32491		Faecalibacterium_phage(79.31%)	45	NA	NA
Lachnospiraceae_bacterium_5_1_63FAA	GL622409	GL622409 Lachnospiraceae bacterium 5_1_63FAA genomic scaffold supercont1.9, whole genome shotgun sequence. [Lachnospiraceae bacterium 5_1_63FAA]	116044	36502	48430		Faecalibacterium_phage(50.0%)	22	NA	NA
Lachnospiraceae_bacterium_5_1_63FAA	GL622412	GL622412 Lachnospiraceae bacterium 5_1_63FAA genomic scaffold supercont1.12, whole genome shotgun sequence. [Lachnospiraceae bacterium 5_1_63FAA]	101733	22707	40517		Streptococcus_phage(80.0%)	20	NA	NA
Lachnospiraceae_bacterium_5_1_63FAA	GL622401	GL622401 Lachnospiraceae bacterium 5_1_63FAA genomic scaffold supercont1.1, whole genome shotgun sequence. [Lachnospiraceae bacterium 5_1_63FAA]	330284	193249	200972		Bacillus_phage(33.33%)	8	NA	NA
Helicobacter_pylori_GAM80Ai	KB641981	KB641981 Helicobacter pylori GAM80Ai genomic scaffold Scfld193, whole genome shotgun sequence. [Helicobacter pylori GAM80Ai]	338208	53568	63577	tRNA	Streptococcus_phage(42.86%)	9	NA	NA
Helicobacter_pylori_GAM80Ai	KB641971	KB641971 Helicobacter pylori GAM80Ai genomic scaffold Scfld13, whole genome shotgun sequence. [Helicobacter pylori GAM80Ai]	5420	286	4614		Escherichia_phage(100.0%)	6	NA	NA
Helicobacter_pylori_GAM80Ai	KB642006	KB642006 Helicobacter pylori GAM80Ai genomic scaffold Scfld84, whole genome shotgun sequence. [Helicobacter pylori GAM80Ai]	138828	33276	41538	tRNA	Synechococcus_phage(33.33%)	7	NA	NA
Cedecea_davisae_DSM_4568	KE161030	KE161030 Cedecea davisae DSM 4568 genomic scaffold Scaffold0, whole genome shotgun sequence. [Cedecea davisae DSM 4568]	4876800	675417	686392	integrase	Enterobacteria_phage(22.22%)	16	671211:671224	689107:689120
Cedecea_davisae_DSM_4568	KE161030	KE161030 Cedecea davisae DSM 4568 genomic scaffold Scaffold0, whole genome shotgun sequence. [Cedecea davisae DSM 4568]	4876800	1243116	1252501	tRNA,protease	Dickeya_phage(16.67%)	8	NA	NA
Cedecea_davisae_DSM_4568	KE161030	KE161030 Cedecea davisae DSM 4568 genomic scaffold Scaffold0, whole genome shotgun sequence. [Cedecea davisae DSM 4568]	4876800	1683091	1696714	tRNA	Tupanvirus(11.11%)	14	NA	NA
Cedecea_davisae_DSM_4568	KE161030	KE161030 Cedecea davisae DSM 4568 genomic scaffold Scaffold0, whole genome shotgun sequence. [Cedecea davisae DSM 4568]	4876800	2736331	2742208	transposase	Shigella_phage(33.33%)	10	NA	NA
Cedecea_davisae_DSM_4568	KE161030	KE161030 Cedecea davisae DSM 4568 genomic scaffold Scaffold0, whole genome shotgun sequence. [Cedecea davisae DSM 4568]	4876800	3538429	3556259		Salmonella_phage(40.0%)	26	NA	NA
Cedecea_davisae_DSM_4568	KE161030	KE161030 Cedecea davisae DSM 4568 genomic scaffold Scaffold0, whole genome shotgun sequence. [Cedecea davisae DSM 4568]	4876800	3585264	3611665		Cronobacter_phage(56.0%)	30	NA	NA
Erysipelatoclostridium_Clostridium_spiroforme_DSM_1552	DS562849	DS562849 Clostridium spiroforme DSM 1552 Scfld_02_6 genomic scaffold, whole genome shotgun sequence. [Erysipelatoclostridium [Clostridium] spiroforme DSM 1552]	216591	5080	14480		Synechococcus_phage(50.0%)	7	NA	NA
Erysipelatoclostridium_Clostridium_spiroforme_DSM_1552	DS562846	DS562846 Clostridium spiroforme DSM 1552 Scfld_02_3 genomic scaffold, whole genome shotgun sequence. [Erysipelatoclostridium [Clostridium] spiroforme DSM 1552]	177383	75147	82827	transposase	Paenibacillus_phage(33.33%)	9	NA	NA
Erysipelatoclostridium_Clostridium_spiroforme_DSM_1552	DS562844	DS562844 Clostridium spiroforme DSM 1552 Scfld_02_1 genomic scaffold, whole genome shotgun sequence. [Erysipelatoclostridium [Clostridium] spiroforme DSM 1552]	328859	130373	138017	transposase,holin	Streptococcus_phage(33.33%)	9	NA	NA
Paenibacillus_sp._HGH0039	KE150413	KE150413 Paenibacillus sp. HGH0039 genomic scaffold aczJo-supercont1.2, whole genome shotgun sequence. [Paenibacillus sp. HGH0039]	2943122	517215	527406		Salmonella_phage(12.5%)	11	NA	NA
Paenibacillus_sp._HGH0039	KE150413	KE150413 Paenibacillus sp. HGH0039 genomic scaffold aczJo-supercont1.2, whole genome shotgun sequence. [Paenibacillus sp. HGH0039]	2943122	1032612	1042496		Bacillus_phage(42.86%)	9	NA	NA
Paenibacillus_sp._HGH0039	KE150413	KE150413 Paenibacillus sp. HGH0039 genomic scaffold aczJo-supercont1.2, whole genome shotgun sequence. [Paenibacillus sp. HGH0039]	2943122	1049099	1064320		Geobacillus_virus(62.5%)	13	NA	NA
Paenibacillus_sp._HGH0039	KE150413	KE150413 Paenibacillus sp. HGH0039 genomic scaffold aczJo-supercont1.2, whole genome shotgun sequence. [Paenibacillus sp. HGH0039]	2943122	1700951	1707951		Staphylococcus_phage(57.14%)	8	NA	NA
Paenibacillus_sp._HGH0039	KE150413	KE150413 Paenibacillus sp. HGH0039 genomic scaffold aczJo-supercont1.2, whole genome shotgun sequence. [Paenibacillus sp. HGH0039]	2943122	2389122	2404974	protease	Bacillus_phage(58.33%)	20	NA	NA
Paenibacillus_sp._HGH0039	KE150412	KE150412 Paenibacillus sp. HGH0039 genomic scaffold aczJo-supercont1.1, whole genome shotgun sequence. [Paenibacillus sp. HGH0039]	3272876	1603593	1611556		Catovirus(50.0%)	8	NA	NA
Paenibacillus_sp._HGH0039	KE150412	KE150412 Paenibacillus sp. HGH0039 genomic scaffold aczJo-supercont1.1, whole genome shotgun sequence. [Paenibacillus sp. HGH0039]	3272876	2136387	2147029		Prochlorococcus_phage(25.0%)	9	NA	NA
Paenibacillus_sp._HGH0039	KE150412	KE150412 Paenibacillus sp. HGH0039 genomic scaffold aczJo-supercont1.1, whole genome shotgun sequence. [Paenibacillus sp. HGH0039]	3272876	2943917	2951671		Bacillus_phage(33.33%)	9	NA	NA
Erysipelotrichaceae_bacterium_5_2_54FAA	KI391957	KI391957 Erysipelotrichaceae bacterium 5_2_54FAA genomic scaffold supercont2.3, whole genome shotgun sequence. [Erysipelotrichaceae bacterium 5_2_54FAA]	534542	238203	279811	protease	Erysipelothrix_phage(51.43%)	47	NA	NA
Erysipelotrichaceae_bacterium_5_2_54FAA	KI391960	KI391960 Erysipelotrichaceae bacterium 5_2_54FAA genomic scaffold supercont2.6, whole genome shotgun sequence. [Erysipelotrichaceae bacterium 5_2_54FAA]	322997	130	19334		Clostridium_phage(85.71%)	20	NA	NA
Erysipelotrichaceae_bacterium_5_2_54FAA	KI391956	KI391956 Erysipelotrichaceae bacterium 5_2_54FAA genomic scaffold supercont2.2, whole genome shotgun sequence. [Erysipelotrichaceae bacterium 5_2_54FAA]	783838	675116	685375		Prochlorococcus_phage(33.33%)	9	NA	NA
Erysipelotrichaceae_bacterium_5_2_54FAA	KI391956	KI391956 Erysipelotrichaceae bacterium 5_2_54FAA genomic scaffold supercont2.2, whole genome shotgun sequence. [Erysipelotrichaceae bacterium 5_2_54FAA]	783838	773675	783477		Clostridium_phage(25.0%)	9	NA	NA
Erysipelotrichaceae_bacterium_5_2_54FAA	KI391958	KI391958 Erysipelotrichaceae bacterium 5_2_54FAA genomic scaffold supercont2.4, whole genome shotgun sequence. [Erysipelotrichaceae bacterium 5_2_54FAA]	361485	40550	66840		Paenibacillus_phage(25.0%)	36	NA	NA
Erysipelotrichaceae_bacterium_5_2_54FAA	KI391958	KI391958 Erysipelotrichaceae bacterium 5_2_54FAA genomic scaffold supercont2.4, whole genome shotgun sequence. [Erysipelotrichaceae bacterium 5_2_54FAA]	361485	77762	85694		Streptococcus_phage(50.0%)	10	NA	NA
Erysipelotrichaceae_bacterium_5_2_54FAA	KI391955	KI391955 Erysipelotrichaceae bacterium 5_2_54FAA genomic scaffold supercont2.1, whole genome shotgun sequence. [Erysipelotrichaceae bacterium 5_2_54FAA]	790870	263466	271601	tRNA	uncultured_Caudovirales_phage(33.33%)	9	NA	NA
Erysipelotrichaceae_bacterium_5_2_54FAA	KI391959	KI391959 Erysipelotrichaceae bacterium 5_2_54FAA genomic scaffold supercont2.5, whole genome shotgun sequence. [Erysipelotrichaceae bacterium 5_2_54FAA]	343766	213392	222056	holin	Organic_Lake_phycodnavirus(33.33%)	7	NA	NA
Acidaminococcus_sp._HPA0509	KE150449	KE150449 Acidaminococcus sp. HPA0509 genomic scaffold acArj-supercont-complete, whole genome shotgun sequence. [Acidaminococcus sp. HPA0509]	2287856	13416	29145		Bacteriophage(33.33%)	23	NA	NA
Acidaminococcus_sp._HPA0509	KE150449	KE150449 Acidaminococcus sp. HPA0509 genomic scaffold acArj-supercont-complete, whole genome shotgun sequence. [Acidaminococcus sp. HPA0509]	2287856	641386	647392		Enterobacteria_phage(50.0%)	7	NA	NA
Acidaminococcus_sp._HPA0509	KE150449	KE150449 Acidaminococcus sp. HPA0509 genomic scaffold acArj-supercont-complete, whole genome shotgun sequence. [Acidaminococcus sp. HPA0509]	2287856	1085318	1094827		Erysipelothrix_phage(83.33%)	9	NA	NA
Helicobacter_pylori_GAM250AFi	KB635991	KB635991 Helicobacter pylori GAM250AFi genomic scaffold Scfld213, whole genome shotgun sequence. [Helicobacter pylori GAM250AFi]	138358	97872	106125	tRNA	Synechococcus_phage(33.33%)	8	NA	NA
Helicobacter_pylori_GAM250AFi	KB636001	KB636001 Helicobacter pylori GAM250AFi genomic scaffold Scfld5, whole genome shotgun sequence. [Helicobacter pylori GAM250AFi]	5420	254	4582		Escherichia_phage(100.0%)	6	NA	NA
Helicobacter_pylori_GAM250AFi	KB636006	KB636006 Helicobacter pylori GAM250AFi genomic scaffold Scfld61, whole genome shotgun sequence. [Helicobacter pylori GAM250AFi]	98849	60442	71342		uncultured_Caudovirales_phage(33.33%)	10	NA	NA
Helicobacter_pylori_GAMchJs106B	KB642359	KB642359 Helicobacter pylori GAMchJs106B genomic scaffold Scfld15, whole genome shotgun sequence. [Helicobacter pylori GAMchJs106B]	5420	267	5366		Escherichia_phage(100.0%)	7	NA	NA
Helicobacter_pylori_GAM239Bi	KB636292	KB636292 Helicobacter pylori GAM239Bi genomic scaffold Scfld0, whole genome shotgun sequence. [Helicobacter pylori GAM239Bi]	5420	26	4654		Escherichia_phage(100.0%)	7	NA	NA
Helicobacter_pylori_GAM239Bi	KB636358	KB636358 Helicobacter pylori GAM239Bi genomic scaffold Scfld79, whole genome shotgun sequence. [Helicobacter pylori GAM239Bi]	84539	46166	57066		Bacillus_phage(16.67%)	9	NA	NA
Helicobacter_pylori_GAM115Ai	KB644367	KB644367 Helicobacter pylori GAM115Ai genomic scaffold Scfld18, whole genome shotgun sequence. [Helicobacter pylori GAM115Ai]	5420	253	4581		Escherichia_phage(100.0%)	6	NA	NA
Helicobacter_pylori_GAM115Ai	KB644368	KB644368 Helicobacter pylori GAM115Ai genomic scaffold Scfld182, whole genome shotgun sequence. [Helicobacter pylori GAM115Ai]	195198	27493	38440		uncultured_virus(16.67%)	9	NA	NA
Helicobacter_pylori_GAM115Ai	KB644406	KB644406 Helicobacter pylori GAM115Ai genomic scaffold Scfld93, whole genome shotgun sequence. [Helicobacter pylori GAM115Ai]	86882	73924	86877		Helicobacter_phage(100.0%)	19	NA	NA
Helicobacter_pylori_GAM115Ai	KB644404	KB644404 Helicobacter pylori GAM115Ai genomic scaffold Scfld83, whole genome shotgun sequence. [Helicobacter pylori GAM115Ai]	130752	263	4076		Helicobacter_phage(71.43%)	7	NA	NA
Bacteroides_sp._D20	GG730105	GG730105 Bacteroides sp. D20 genomic scaffold supercont1.1, whole genome shotgun sequence. [Bacteroides sp. D20]	1436640	771932	782216		Bodo_saltans_virus(16.67%)	7	NA	NA
Edwardsiella_tarda_ATCC_23685	GG739633	GG739633 Edwardsiella tarda ATCC 23685 genomic scaffold Scfld4, whole genome shotgun sequence. [Edwardsiella tarda ATCC 23685]	2378503	1049660	1086375		Enterobacteria_phage(37.93%)	39	NA	NA
Edwardsiella_tarda_ATCC_23685	GG739633	GG739633 Edwardsiella tarda ATCC 23685 genomic scaffold Scfld4, whole genome shotgun sequence. [Edwardsiella tarda ATCC 23685]	2378503	1119300	1129030	tRNA	Tupanvirus(16.67%)	10	NA	NA
Edwardsiella_tarda_ATCC_23685	GG739633	GG739633 Edwardsiella tarda ATCC 23685 genomic scaffold Scfld4, whole genome shotgun sequence. [Edwardsiella tarda ATCC 23685]	2378503	1313999	1335359		Shigella_phage(33.33%)	21	NA	NA
Edwardsiella_tarda_ATCC_23685	GG739633	GG739633 Edwardsiella tarda ATCC 23685 genomic scaffold Scfld4, whole genome shotgun sequence. [Edwardsiella tarda ATCC 23685]	2378503	1338937	1347978		Shigella_phage(25.0%)	16	NA	NA
Edwardsiella_tarda_ATCC_23685	GG739633	GG739633 Edwardsiella tarda ATCC 23685 genomic scaffold Scfld4, whole genome shotgun sequence. [Edwardsiella tarda ATCC 23685]	2378503	1980878	2025328	integrase	Shigella_phage(36.36%)	53	1979053:1979068	1991912:1991927
Edwardsiella_tarda_ATCC_23685	GG739631	GG739631 Edwardsiella tarda ATCC 23685 genomic scaffold Scfld2, whole genome shotgun sequence. [Edwardsiella tarda ATCC 23685]	401338	258795	304854	tail,holin,tRNA	Erwinia_phage(23.81%)	48	NA	NA
Acidaminococcus_sp._D21	ACGB01000029	ACGB01000029 Acidaminococcus sp. D21 cont1.29, whole genome shotgun sequence. [Acidaminococcus sp. D21]	29289	209	10005		Bacillus_phage(14.29%)	10	NA	NA
Acidaminococcus_sp._D21	ACGB01000029	ACGB01000029 Acidaminococcus sp. D21 cont1.29, whole genome shotgun sequence. [Acidaminococcus sp. D21]	29289	14346	20352		Enterobacteria_phage(50.0%)	7	NA	NA
Acidaminococcus_sp._D21	ACGB01000017	ACGB01000017 Acidaminococcus sp. D21 cont1.17, whole genome shotgun sequence. [Acidaminococcus sp. D21]	42363	26145	35654		Erysipelothrix_phage(83.33%)	9	NA	NA
Acidaminococcus_sp._D21	ACGB01000012	ACGB01000012 Acidaminococcus sp. D21 cont1.12, whole genome shotgun sequence. [Acidaminococcus sp. D21]	48819	13214	18469		Mollivirus(16.67%)	7	NA	NA
Acidaminococcus_sp._D21	ACGB01000037	ACGB01000037 Acidaminococcus sp. D21 cont1.37, whole genome shotgun sequence. [Acidaminococcus sp. D21]	23675	3493	10675		Prochlorococcus_phage(33.33%)	7	NA	NA
Acidaminococcus_sp._D21	ACGB01000001	ACGB01000001 Acidaminococcus sp. D21 cont1.1, whole genome shotgun sequence. [Acidaminococcus sp. D21]	138060	14642	22971	transposase	Streptococcus_phage(42.86%)	9	NA	NA
Acidaminococcus_sp._D21	ACGB01000001	ACGB01000001 Acidaminococcus sp. D21 cont1.1, whole genome shotgun sequence. [Acidaminococcus sp. D21]	138060	28020	48856	protease	Streptococcus_phage(38.89%)	24	NA	NA
Acidaminococcus_sp._D21	ACGB01000001	ACGB01000001 Acidaminococcus sp. D21 cont1.1, whole genome shotgun sequence. [Acidaminococcus sp. D21]	138060	55016	64689		Streptococcus_phage(50.0%)	11	NA	NA
Lactobacillus_hilgardii_ATCC_8290	GG669996	GG669996 Lactobacillus hilgardii ATCC 8290 genomic scaffold SCAFFOLD5, whole genome shotgun sequence. [Lactobacillus hilgardii ATCC 8290]	102930	79420	90945	tRNA	Enterococcus_phage(37.5%)	13	NA	NA
Lactobacillus_hilgardii_ATCC_8290	GG669992	GG669992 Lactobacillus hilgardii ATCC 8290 genomic scaffold SCAFFOLD1, whole genome shotgun sequence. [Lactobacillus hilgardii ATCC 8290]	925662	586534	595101		Synechococcus_phage(33.33%)	9	NA	NA
Lactobacillus_hilgardii_ATCC_8290	GG669994	GG669994 Lactobacillus hilgardii ATCC 8290 genomic scaffold SCAFFOLD3, whole genome shotgun sequence. [Lactobacillus hilgardii ATCC 8290]	495680	115005	133399		Lactobacillus_phage(53.33%)	33	NA	NA
Lactobacillus_hilgardii_ATCC_8290	GG669998	GG669998 Lactobacillus hilgardii ATCC 8290 genomic scaffold SCAFFOLD7, whole genome shotgun sequence. [Lactobacillus hilgardii ATCC 8290]	116829	5187	35381	protease	Lactobacillus_phage(72.0%)	35	NA	NA
Lactobacillus_hilgardii_ATCC_8290	GG669993	GG669993 Lactobacillus hilgardii ATCC 8290 genomic scaffold SCAFFOLD2, whole genome shotgun sequence. [Lactobacillus hilgardii ATCC 8290]	661593	298343	306843	protease	Staphylococcus_phage(42.86%)	8	NA	NA
Lactobacillus_hilgardii_ATCC_8290	GG669993	GG669993 Lactobacillus hilgardii ATCC 8290 genomic scaffold SCAFFOLD2, whole genome shotgun sequence. [Lactobacillus hilgardii ATCC 8290]	661593	626831	636786		Streptococcus_phage(33.33%)	7	NA	NA
Bacteroides_sp._4_3_47FAA	JH114352	JH114352 Bacteroides sp. 4_3_47FAA genomic scaffold supercont2.1, whole genome shotgun sequence. [Bacteroides sp. 4_3_47FAA]	779939	722728	736000		Cellulophaga_phage(27.27%)	24	NA	NA
Bacteroides_sp._4_3_47FAA	JH114365	JH114365 Bacteroides sp. 4_3_47FAA genomic scaffold supercont2.14, whole genome shotgun sequence. [Bacteroides sp. 4_3_47FAA]	136500	21624	30180		uncultured_Mediterranean_phage(16.67%)	8	NA	NA
Butyrivibrio_crossotus_DSM_2876	GG663519	GG663519 Butyrivibrio crossotus DSM 2876 genomic scaffold Scfld15, whole genome shotgun sequence. [Butyrivibrio crossotus DSM 2876]	399583	98753	108804	transposase,tRNA	uncultured_Caudovirales_phage(25.0%)	10	NA	NA
Butyrivibrio_crossotus_DSM_2876	GG663520	GG663520 Butyrivibrio crossotus DSM 2876 genomic scaffold Scfld16, whole genome shotgun sequence. [Butyrivibrio crossotus DSM 2876]	305755	230962	239881		Bacillus_phage(33.33%)	9	NA	NA
Enterococcus_faecalis_TX1346	GL454596	GL454596 Enterococcus faecalis TX1346 genomic scaffold Scfld127, whole genome shotgun sequence. [Enterococcus faecalis TX1346]	171445	26263	46682	tRNA	Enterococcus_phage(37.5%)	24	NA	NA
Enterococcus_faecalis_TX1346	GL454609	GL454609 Enterococcus faecalis TX1346 genomic scaffold Scfld296, whole genome shotgun sequence. [Enterococcus faecalis TX1346]	81651	13179	19889		Enterococcus_phage(33.33%)	7	NA	NA
Enterococcus_faecalis_TX1346	GL454620	GL454620 Enterococcus faecalis TX1346 genomic scaffold Scfld466, whole genome shotgun sequence. [Enterococcus faecalis TX1346]	54185	44830	53996		Enterococcus_phage(73.33%)	20	NA	NA
Enterococcus_faecalis_TX1346	GL454588	GL454588 Enterococcus faecalis TX1346 genomic scaffold Scfld72, whole genome shotgun sequence. [Enterococcus faecalis TX1346]	51461	33862	42506		Synechococcus_phage(50.0%)	9	NA	NA
Enterococcus_faecalis_TX1346	GL454587	GL454587 Enterococcus faecalis TX1346 genomic scaffold Scfld69, whole genome shotgun sequence. [Enterococcus faecalis TX1346]	88687	3217	11138	transposase	Planktothrix_phage(33.33%)	11	NA	NA
Enterococcus_faecalis_TX1346	GL454613	GL454613 Enterococcus faecalis TX1346 genomic scaffold Scfld322, whole genome shotgun sequence. [Enterococcus faecalis TX1346]	140965	19	4112	tRNA	Enterococcus_phage(83.33%)	6	NA	NA
Enterococcus_faecalis_TX1346	GL454611	GL454611 Enterococcus faecalis TX1346 genomic scaffold Scfld314, whole genome shotgun sequence. [Enterococcus faecalis TX1346]	21372	57	21316		Enterococcus_phage(100.0%)	25	NA	NA
Enterococcus_faecalis_TX1346	GL454617	GL454617 Enterococcus faecalis TX1346 genomic scaffold Scfld448, whole genome shotgun sequence. [Enterococcus faecalis TX1346]	25320	251	9991		Streptococcus_phage(57.14%)	11	NA	NA
Enterococcus_faecalis_TX1346	GL454595	GL454595 Enterococcus faecalis TX1346 genomic scaffold Scfld126, whole genome shotgun sequence. [Enterococcus faecalis TX1346]	65151	4570	27969		Streptococcus_phage(76.19%)	28	NA	NA
Enterococcus_faecalis_TX1346	GL454627	GL454627 Enterococcus faecalis TX1346 genomic scaffold Scfld536, whole genome shotgun sequence. [Enterococcus faecalis TX1346]	54695	43545	54506		Enterococcus_phage(53.33%)	23	NA	NA
Enterococcus_faecalis_TX1346	GL454598	GL454598 Enterococcus faecalis TX1346 genomic scaffold Scfld168, whole genome shotgun sequence. [Enterococcus faecalis TX1346]	95781	2410	9928		Streptococcus_phage(88.89%)	12	NA	NA
Enterococcus_faecalis_TX1346	GL454633	GL454633 Enterococcus faecalis TX1346 genomic scaffold Scfld600, whole genome shotgun sequence. [Enterococcus faecalis TX1346]	21390	8172	21309		Enterococcus_phage(25.0%)	22	NA	NA
Enterococcus_faecalis_TX1346	GL454601	GL454601 Enterococcus faecalis TX1346 genomic scaffold Scfld181, whole genome shotgun sequence. [Enterococcus faecalis TX1346]	18445	81	16906		Enterococcus_phage(25.0%)	20	NA	NA
Staphylococcus_sp._HGB0015	KE150417	KE150417 Staphylococcus sp. HGB0015 genomic scaffold aczIz-supercont1.1, whole genome shotgun sequence. [Staphylococcus sp. HGB0015]	1429764	309975	315926		Acanthocystis_turfacea_Chlorella_virus(33.33%)	10	NA	NA
Staphylococcus_sp._HGB0015	KE150417	KE150417 Staphylococcus sp. HGB0015 genomic scaffold aczIz-supercont1.1, whole genome shotgun sequence. [Staphylococcus sp. HGB0015]	1429764	492828	501230		Synechococcus_phage(33.33%)	9	NA	NA
Staphylococcus_sp._HGB0015	KE150417	KE150417 Staphylococcus sp. HGB0015 genomic scaffold aczIz-supercont1.1, whole genome shotgun sequence. [Staphylococcus sp. HGB0015]	1429764	756122	762540		Staphylococcus_phage(33.33%)	7	NA	NA
Staphylococcus_sp._HGB0015	KE150417	KE150417 Staphylococcus sp. HGB0015 genomic scaffold aczIz-supercont1.1, whole genome shotgun sequence. [Staphylococcus sp. HGB0015]	1429764	1061853	1075880	tRNA	Tupanvirus(33.33%)	10	NA	NA
Staphylococcus_sp._HGB0015	KE150417	KE150417 Staphylococcus sp. HGB0015 genomic scaffold aczIz-supercont1.1, whole genome shotgun sequence. [Staphylococcus sp. HGB0015]	1429764	1197112	1204891	tRNA	Staphylococcus_phage(100.0%)	7	NA	NA
Staphylococcus_sp._HGB0015	KE150417	KE150417 Staphylococcus sp. HGB0015 genomic scaffold aczIz-supercont1.1, whole genome shotgun sequence. [Staphylococcus sp. HGB0015]	1429764	1208709	1218722		Staphylococcus_phage(100.0%)	10	NA	NA
Staphylococcus_sp._HGB0015	KE150417	KE150417 Staphylococcus sp. HGB0015 genomic scaffold aczIz-supercont1.1, whole genome shotgun sequence. [Staphylococcus sp. HGB0015]	1429764	1223604	1232550		Staphylococcus_phage(88.89%)	9	NA	NA
Staphylococcus_sp._HGB0015	KE150417	KE150417 Staphylococcus sp. HGB0015 genomic scaffold aczIz-supercont1.1, whole genome shotgun sequence. [Staphylococcus sp. HGB0015]	1429764	1242509	1250563	transposase	Staphylococcus_phage(66.67%)	6	NA	NA
Marvinbryantia_formatexigens_DSM_14469	ACCL02000019	ACCL02000019 Marvinbryantia formatexigens DSM 14469 B_formatexigens-1.0.1_Cont18.1, whole genome shotgun sequence. [Marvinbryantia formatexigens DSM 14469]	93628	36509	46305		Bacillus_phage(33.33%)	9	NA	NA
Marvinbryantia_formatexigens_DSM_14469	ACCL02000011	ACCL02000011 Marvinbryantia formatexigens DSM 14469 B_formatexigens-1.0.1_Cont10.1, whole genome shotgun sequence. [Marvinbryantia formatexigens DSM 14469]	157308	19173	49633		Faecalibacterium_phage(73.08%)	41	NA	NA
Marvinbryantia_formatexigens_DSM_14469	ACCL02000011	ACCL02000011 Marvinbryantia formatexigens DSM 14469 B_formatexigens-1.0.1_Cont10.1, whole genome shotgun sequence. [Marvinbryantia formatexigens DSM 14469]	157308	59443	81943		Paenibacillus_phage(25.0%)	31	NA	NA
Marvinbryantia_formatexigens_DSM_14469	ACCL02000011	ACCL02000011 Marvinbryantia formatexigens DSM 14469 B_formatexigens-1.0.1_Cont10.1, whole genome shotgun sequence. [Marvinbryantia formatexigens DSM 14469]	157308	84999	105641		uncultured_Caudovirales_phage(26.67%)	25	NA	NA
Marvinbryantia_formatexigens_DSM_14469	ACCL02000018	ACCL02000018 Marvinbryantia formatexigens DSM 14469 B_formatexigens-1.0.1_Cont17.1, whole genome shotgun sequence. [Marvinbryantia formatexigens DSM 14469]	95953	9434	39435		Faecalibacterium_phage(34.78%)	31	NA	NA
Marvinbryantia_formatexigens_DSM_14469	ACCL02000018	ACCL02000018 Marvinbryantia formatexigens DSM 14469 B_formatexigens-1.0.1_Cont17.1, whole genome shotgun sequence. [Marvinbryantia formatexigens DSM 14469]	95953	50836	62112		Faecalibacterium_phage(44.44%)	16	NA	NA
Marvinbryantia_formatexigens_DSM_14469	ACCL02000010	ACCL02000010 Marvinbryantia formatexigens DSM 14469 B_formatexigens-1.0.1_Cont9.1, whole genome shotgun sequence. [Marvinbryantia formatexigens DSM 14469]	158316	147234	154071		Enterobacteria_phage(33.33%)	7	NA	NA
Marvinbryantia_formatexigens_DSM_14469	ACCL02000009	ACCL02000009 Marvinbryantia formatexigens DSM 14469 B_formatexigens-1.0.1_Cont8.1, whole genome shotgun sequence. [Marvinbryantia formatexigens DSM 14469]	178415	94911	104494		Bacillus_phage(66.67%)	6	NA	NA
Marvinbryantia_formatexigens_DSM_14469	ACCL02000040	ACCL02000040 Marvinbryantia formatexigens DSM 14469 B_formatexigens-1.0.1_Cont39.1, whole genome shotgun sequence. [Marvinbryantia formatexigens DSM 14469]	18518	11219	18467	protease	Streptococcus_phage(50.0%)	9	NA	NA
Marvinbryantia_formatexigens_DSM_14469	ACCL02000017	ACCL02000017 Marvinbryantia formatexigens DSM 14469 B_formatexigens-1.0.1_Cont16.1, whole genome shotgun sequence. [Marvinbryantia formatexigens DSM 14469]	106820	37337	45273		Bacillus_virus(50.0%)	7	NA	NA
Marvinbryantia_formatexigens_DSM_14469	ACCL02000006	ACCL02000006 Marvinbryantia formatexigens DSM 14469 B_formatexigens-1.0.1_Cont5.1, whole genome shotgun sequence. [Marvinbryantia formatexigens DSM 14469]	221705	73121	81738		Clostridium_phage(33.33%)	7	NA	NA
Marvinbryantia_formatexigens_DSM_14469	ACCL02000035	ACCL02000035 Marvinbryantia formatexigens DSM 14469 B_formatexigens-1.0.1_Cont34.1, whole genome shotgun sequence. [Marvinbryantia formatexigens DSM 14469]	21350	8537	18244		Erysipelothrix_phage(57.14%)	8	NA	NA
Paenisporosarcina_sp._HGH0030	KE150422	KE150422 Paenisporosarcina sp. HGH0030 genomic scaffold acAqH-supercont1.2, whole genome shotgun sequence. [Paenisporosarcina sp. HGH0030]	523848	453272	461484		Synechococcus_phage(50.0%)	8	NA	NA
Paenisporosarcina_sp._HGH0030	KE150421	KE150421 Paenisporosarcina sp. HGH0030 genomic scaffold acAqH-supercont1.1, whole genome shotgun sequence. [Paenisporosarcina sp. HGH0030]	2535804	13081	25189		Staphylococcus_phage(75.0%)	15	NA	NA
Paenisporosarcina_sp._HGH0030	KE150421	KE150421 Paenisporosarcina sp. HGH0030 genomic scaffold acAqH-supercont1.1, whole genome shotgun sequence. [Paenisporosarcina sp. HGH0030]	2535804	823234	832804		Lactococcus_phage(33.33%)	10	NA	NA
Paenisporosarcina_sp._HGH0030	KE150421	KE150421 Paenisporosarcina sp. HGH0030 genomic scaffold acAqH-supercont1.1, whole genome shotgun sequence. [Paenisporosarcina sp. HGH0030]	2535804	1114262	1138298		Thermus_phage(61.54%)	33	NA	NA
Paenisporosarcina_sp._HGH0030	KE150421	KE150421 Paenisporosarcina sp. HGH0030 genomic scaffold acAqH-supercont1.1, whole genome shotgun sequence. [Paenisporosarcina sp. HGH0030]	2535804	1143756	1157074		uncultured_Caudovirales_phage(28.57%)	23	NA	NA
Lachnospiraceae_bacterium_5_1_57FAA	GL945250	GL945250 Lachnospiraceae bacterium 5_1_57FAA genomic scaffold supercont1.8, whole genome shotgun sequence. [Lachnospiraceae bacterium 5_1_57FAA]	165625	64152	78979		Bacillus_phage(28.57%)	12	NA	NA
Lachnospiraceae_bacterium_5_1_57FAA	GL945261	GL945261 Lachnospiraceae bacterium 5_1_57FAA genomic scaffold supercont1.19, whole genome shotgun sequence. [Lachnospiraceae bacterium 5_1_57FAA]	57185	5172	15355		Bacillus_phage(33.33%)	9	NA	NA
Lachnospiraceae_bacterium_5_1_57FAA	GL945261	GL945261 Lachnospiraceae bacterium 5_1_57FAA genomic scaffold supercont1.19, whole genome shotgun sequence. [Lachnospiraceae bacterium 5_1_57FAA]	57185	22185	36025		Clostridium_phage(33.33%)	16	NA	NA
Lachnospiraceae_bacterium_5_1_57FAA	GL945277	GL945277 Lachnospiraceae bacterium 5_1_57FAA genomic scaffold supercont1.35, whole genome shotgun sequence. [Lachnospiraceae bacterium 5_1_57FAA]	13352	4579	12678		Streptococcus_phage(100.0%)	7	NA	NA
Lachnospiraceae_bacterium_5_1_57FAA	GL945270	GL945270 Lachnospiraceae bacterium 5_1_57FAA genomic scaffold supercont1.28, whole genome shotgun sequence. [Lachnospiraceae bacterium 5_1_57FAA]	35220	27958	33608		Streptococcus_phage(100.0%)	9	NA	NA
Lachnospiraceae_bacterium_5_1_57FAA	GL945267	GL945267 Lachnospiraceae bacterium 5_1_57FAA genomic scaffold supercont1.25, whole genome shotgun sequence. [Lachnospiraceae bacterium 5_1_57FAA]	36982	4724	12826		Thermoanaerobacterium_phage(16.67%)	17	NA	NA
Escherichia_coli_MS_124-1	ADWT01000051	ADWT01000051 Escherichia coli MS 124-1 E_coliMS124-1-1.0.1_Cont50.1, whole genome shotgun sequence. [Escherichia coli MS 124-1]	33926	848	24357	tRNA	Escherichia_phage(58.06%)	35	NA	NA
Escherichia_coli_MS_124-1	ADWT01000003	ADWT01000003 Escherichia coli MS 124-1 E_coliMS124-1-1.0.1_Cont2.1, whole genome shotgun sequence. [Escherichia coli MS 124-1]	193770	1588	29405		Enterobacteria_phage(36.11%)	37	NA	NA
Escherichia_coli_MS_124-1	ADWT01000010	ADWT01000010 Escherichia coli MS 124-1 E_coliMS124-1-1.0.1_Cont9.1, whole genome shotgun sequence. [Escherichia coli MS 124-1]	124492	22	10398		Salmonella_phage(16.67%)	12	NA	NA
Escherichia_coli_MS_124-1	ADWT01000135	ADWT01000135 Escherichia coli MS 124-1 E_coliMS124-1-1.0.1_Cont134.1, whole genome shotgun sequence. [Escherichia coli MS 124-1]	4411	1254	4192		Enterobacteria_phage(66.67%)	6	NA	NA
Escherichia_coli_MS_124-1	ADWT01000049	ADWT01000049 Escherichia coli MS 124-1 E_coliMS124-1-1.0.1_Cont48.1, whole genome shotgun sequence. [Escherichia coli MS 124-1]	35280	358	11804	integrase	Enterobacteria_phage(72.73%)	13	8687:8700	16035:16048
Escherichia_coli_MS_124-1	ADWT01000001	ADWT01000001 Escherichia coli MS 124-1 E_coliMS124-1-1.0.1_Cont0.1, whole genome shotgun sequence. [Escherichia coli MS 124-1]	272531	236705	272531	protease	Enterobacteria_phage(57.14%)	51	NA	NA
Escherichia_coli_MS_124-1	ADWT01000041	ADWT01000041 Escherichia coli MS 124-1 E_coliMS124-1-1.0.1_Cont40.1, whole genome shotgun sequence. [Escherichia coli MS 124-1]	44589	6983	16944	tRNA,protease	Aureococcus_anophage(16.67%)	8	NA	NA
Escherichia_coli_MS_124-1	ADWT01000052	ADWT01000052 Escherichia coli MS 124-1 E_coliMS124-1-1.0.1_Cont51.1, whole genome shotgun sequence. [Escherichia coli MS 124-1]	33805	20842	33770	transposase	Salmonella_phage(25.0%)	11	NA	NA
Escherichia_coli_MS_124-1	ADWT01000060	ADWT01000060 Escherichia coli MS 124-1 E_coliMS124-1-1.0.1_Cont59.1, whole genome shotgun sequence. [Escherichia coli MS 124-1]	29184	4788	17971		Escherichia_phage(50.0%)	12	NA	NA
Escherichia_coli_MS_124-1	ADWT01000094	ADWT01000094 Escherichia coli MS 124-1 E_coliMS124-1-1.0.1_Cont93.1, whole genome shotgun sequence. [Escherichia coli MS 124-1]	10187	36	8901		Enterobacteria_phage(85.71%)	14	NA	NA
Escherichia_coli_MS_124-1	ADWT01000077	ADWT01000077 Escherichia coli MS 124-1 E_coliMS124-1-1.0.1_Cont76.1, whole genome shotgun sequence. [Escherichia coli MS 124-1]	17836	2785	13604		Sodalis_phage(14.29%)	11	NA	NA
Escherichia_coli_MS_124-1	ADWT01000014	ADWT01000014 Escherichia coli MS 124-1 E_coliMS124-1-1.0.1_Cont13.1, whole genome shotgun sequence. [Escherichia coli MS 124-1]	98143	61716	94563	tail	Salmonella_phage(86.84%)	44	NA	NA
Escherichia_coli_MS_124-1	ADWT01000029	ADWT01000029 Escherichia coli MS 124-1 E_coliMS124-1-1.0.1_Cont28.1, whole genome shotgun sequence. [Escherichia coli MS 124-1]	56182	1253	10047	tail,transposase	Stx2-converting_phage(37.5%)	12	NA	NA
Escherichia_coli_MS_124-1	ADWT01000096	ADWT01000096 Escherichia coli MS 124-1 E_coliMS124-1-1.0.1_Cont95.1, whole genome shotgun sequence. [Escherichia coli MS 124-1]	9553	761	7498		Shigella_phage(37.5%)	11	NA	NA
Escherichia_coli_MS_124-1	ADWT01000027	ADWT01000027 Escherichia coli MS 124-1 E_coliMS124-1-1.0.1_Cont26.1, whole genome shotgun sequence. [Escherichia coli MS 124-1]	58863	11590	18201		Escherichia_phage(33.33%)	8	NA	NA
Escherichia_coli_MS_124-1	ADWT01000037	ADWT01000037 Escherichia coli MS 124-1 E_coliMS124-1-1.0.1_Cont36.1, whole genome shotgun sequence. [Escherichia coli MS 124-1]	48942	27679	37121		Enterobacteria_phage(75.0%)	10	NA	NA
Escherichia_coli_MS_124-1	ADWT01000008	ADWT01000008 Escherichia coli MS 124-1 E_coliMS124-1-1.0.1_Cont7.1, whole genome shotgun sequence. [Escherichia coli MS 124-1]	138538	48488	54785		Escherichia_phage(50.0%)	6	NA	NA
Escherichia_coli_MS_124-1	ADWT01000008	ADWT01000008 Escherichia coli MS 124-1 E_coliMS124-1-1.0.1_Cont7.1, whole genome shotgun sequence. [Escherichia coli MS 124-1]	138538	73931	83800	tRNA	Mycoplasma_phage(14.29%)	12	NA	NA
Escherichia_coli_MS_124-1	ADWT01000050	ADWT01000050 Escherichia coli MS 124-1 E_coliMS124-1-1.0.1_Cont49.1, whole genome shotgun sequence. [Escherichia coli MS 124-1]	35064	415	8268		Staphylococcus_phage(16.67%)	9	NA	NA
Escherichia_coli_MS_124-1	ADWT01000070	ADWT01000070 Escherichia coli MS 124-1 E_coliMS124-1-1.0.1_Cont69.1, whole genome shotgun sequence. [Escherichia coli MS 124-1]	23506	2026	22891		Escherichia_phage(48.0%)	30	NA	NA
Escherichia_coli_MS_124-1	ADWT01000089	ADWT01000089 Escherichia coli MS 124-1 E_coliMS124-1-1.0.1_Cont88.1, whole genome shotgun sequence. [Escherichia coli MS 124-1]	12378	168	8268		Enterobacteria_phage(33.33%)	14	NA	NA
Escherichia_coli_MS_124-1	ADWT01000019	ADWT01000019 Escherichia coli MS 124-1 E_coliMS124-1-1.0.1_Cont18.1, whole genome shotgun sequence. [Escherichia coli MS 124-1]	74434	25829	72533		Enterobacteria_phage(29.03%)	69	NA	NA
Escherichia_coli_MS_124-1	ADWT01000043	ADWT01000043 Escherichia coli MS 124-1 E_coliMS124-1-1.0.1_Cont42.1, whole genome shotgun sequence. [Escherichia coli MS 124-1]	42445	315	16636	integrase	Enterobacteria_phage(30.77%)	20	4118:4130	8031:8043
Fusobacterium_necrophorum_subsp._funduliforme_1_1_36S	JH590847	JH590847 Fusobacterium necrophorum subsp. funduliforme 1_1_36S genomic scaffold supercont1.2, whole genome shotgun sequence. [Fusobacterium necrophorum subsp. funduliforme 1_1_36S]	743670	195547	206514		Prochlorococcus_phage(44.44%)	13	NA	NA
Fusobacterium_necrophorum_subsp._funduliforme_1_1_36S	JH590847	JH590847 Fusobacterium necrophorum subsp. funduliforme 1_1_36S genomic scaffold supercont1.2, whole genome shotgun sequence. [Fusobacterium necrophorum subsp. funduliforme 1_1_36S]	743670	427403	431450		Deftia_phage(16.67%)	9	NA	NA
Fusobacterium_necrophorum_subsp._funduliforme_1_1_36S	JH590846	JH590846 Fusobacterium necrophorum subsp. funduliforme 1_1_36S genomic scaffold supercont1.1, whole genome shotgun sequence. [Fusobacterium necrophorum subsp. funduliforme 1_1_36S]	761358	255972	264624		Enterobacteria_phage(33.33%)	15	NA	NA
Fusobacterium_necrophorum_subsp._funduliforme_1_1_36S	JH590846	JH590846 Fusobacterium necrophorum subsp. funduliforme 1_1_36S genomic scaffold supercont1.1, whole genome shotgun sequence. [Fusobacterium necrophorum subsp. funduliforme 1_1_36S]	761358	321408	352330		Clostridium_phage(27.59%)	53	NA	NA
Fusobacterium_necrophorum_subsp._funduliforme_1_1_36S	JH590846	JH590846 Fusobacterium necrophorum subsp. funduliforme 1_1_36S genomic scaffold supercont1.1, whole genome shotgun sequence. [Fusobacterium necrophorum subsp. funduliforme 1_1_36S]	761358	476082	504305	protease	Fusobacterium_phage(90.24%)	47	NA	NA
Fusobacterium_necrophorum_subsp._funduliforme_1_1_36S	JH590848	JH590848 Fusobacterium necrophorum subsp. funduliforme 1_1_36S genomic scaffold supercont1.3, whole genome shotgun sequence. [Fusobacterium necrophorum subsp. funduliforme 1_1_36S]	483988	248501	260607	protease,tRNA	Moraxella_phage(25.0%)	11	NA	NA
Fusobacterium_necrophorum_subsp._funduliforme_1_1_36S	JH590848	JH590848 Fusobacterium necrophorum subsp. funduliforme 1_1_36S genomic scaffold supercont1.3, whole genome shotgun sequence. [Fusobacterium necrophorum subsp. funduliforme 1_1_36S]	483988	446752	452465	protease	uncultured_phage(37.5%)	9	NA	NA
Paraprevotella_xylaniphila_YIT_11841	GL883822	GL883822 Paraprevotella xylaniphila YIT 11841 genomic scaffold Scfld21, whole genome shotgun sequence. [Paraprevotella xylaniphila YIT 11841]	45495	1151	9708		Enterococcus_phage(11.11%)	15	NA	NA
Paraprevotella_xylaniphila_YIT_11841	GL883886	GL883886 Paraprevotella xylaniphila YIT 11841 genomic scaffold Scfld398, whole genome shotgun sequence. [Paraprevotella xylaniphila YIT 11841]	205467	103321	113490	tRNA	Tupanvirus(16.67%)	8	NA	NA
Helicobacter_pylori_35A	CP002096	CP002096 Helicobacter pylori 35A, complete genome. [Helicobacter pylori 35A]	1566655	56587	67502		Bacillus_phage(33.33%)	11	NA	NA
Propionibacterium_sp._5_U_42AFAA	JH376566	JH376566 Propionibacterium sp. 5_U_42AFAA genomic scaffold supercont1.1, whole genome shotgun sequence. [Propionibacterium sp. 5_U_42AFAA]	1129437	665477	673313		Streptococcus_phage(57.14%)	10	NA	NA
Tyzzerella_nexilis_DSM_1787	DS995339	DS995339 Clostridium nexile DSM 1787 Scfld3 genomic scaffold, whole genome shotgun sequence. [Tyzzerella nexilis DSM 1787]	678182	112501	119841		Staphylococcus_phage(33.33%)	11	NA	NA
Tyzzerella_nexilis_DSM_1787	DS995349	DS995349 Clostridium nexile DSM 1787 Scfld16 genomic scaffold, whole genome shotgun sequence. [Tyzzerella nexilis DSM 1787]	166014	27554	35858	transposase	Streptococcus_phage(71.43%)	8	NA	NA
Tyzzerella_nexilis_DSM_1787	DS995348	DS995348 Clostridium nexile DSM 1787 Scfld14 genomic scaffold, whole genome shotgun sequence. [Tyzzerella nexilis DSM 1787]	418510	214	7119		Streptococcus_phage(83.33%)	11	NA	NA
Tyzzerella_nexilis_DSM_1787	DS995353	DS995353 Clostridium nexile DSM 1787 Scfld22 genomic scaffold, whole genome shotgun sequence. [Tyzzerella nexilis DSM 1787]	149495	50721	57427		Streptococcus_phage(66.67%)	6	NA	NA
Tyzzerella_nexilis_DSM_1787	DS995602	DS995602 Clostridium nexile DSM 1787 Scfld2 genomic scaffold, whole genome shotgun sequence. [Tyzzerella nexilis DSM 1787]	5981	239	3899		Enterobacteria_phage(83.33%)	6	NA	NA
Bacteroides_xylanisolvens_SD_CC_1b	ADKP01000078	ADKP01000078 Bacteroides xylanisolvens SD CC 1b contig00015, whole genome shotgun sequence. [Bacteroides xylanisolvens SD CC 1b]	36529	25353	35128		Mycobacterium_phage(16.67%)	9	NA	NA
Bacteroides_xylanisolvens_SD_CC_1b	ADKP01000202	ADKP01000202 Bacteroides xylanisolvens SD CC 1b contig00166, whole genome shotgun sequence. [Bacteroides xylanisolvens SD CC 1b]	16003	4573	9656		Sinorhizobium_phage(16.67%)	7	NA	NA
Bacteroides_xylanisolvens_SD_CC_1b	ADKP01000088	ADKP01000088 Bacteroides xylanisolvens SD CC 1b contig00211, whole genome shotgun sequence. [Bacteroides xylanisolvens SD CC 1b]	179441	8464	36964		Cellulophaga_phage(15.79%)	33	NA	NA
Bacteroides_xylanisolvens_SD_CC_1b	ADKP01000088	ADKP01000088 Bacteroides xylanisolvens SD CC 1b contig00211, whole genome shotgun sequence. [Bacteroides xylanisolvens SD CC 1b]	179441	58536	67429		Bacteroides_phage(28.57%)	14	NA	NA
Helicobacter_pylori_GAM245Ai	KB636527	KB636527 Helicobacter pylori GAM245Ai genomic scaffold Scfld26, whole genome shotgun sequence. [Helicobacter pylori GAM245Ai]	5416	15	5110		Escherichia_phage(100.0%)	7	NA	NA
Bifidobacterium_longum_subsp._longum_44B	AJTM01000007	AJTM01000007 Bifidobacterium longum subsp. longum 44B contig00002, whole genome shotgun sequence. [Bifidobacterium longum subsp. longum 44B]	191846	145041	154881		Mycobacterium_phage(28.57%)	10	NA	NA
Bifidobacterium_longum_subsp._longum_44B	AJTM01000053	AJTM01000053 Bifidobacterium longum subsp. longum 44B contig00004, whole genome shotgun sequence. [Bifidobacterium longum subsp. longum 44B]	128101	7953	22410		Bifidobacterium_phage(46.15%)	19	NA	NA
Bifidobacterium_longum_subsp._longum_44B	AJTM01000020	AJTM01000020 Bifidobacterium longum subsp. longum 44B contig00020, whole genome shotgun sequence. [Bifidobacterium longum subsp. longum 44B]	53956	24664	34254	tRNA,protease	Agrobacterium_phage(33.33%)	8	NA	NA
Escherichia_coli_MS_153-1	GG773117	GG773117 Escherichia coli MS 153-1 genomic scaffold Scfld140, whole genome shotgun sequence. [Escherichia coli MS 153-1]	166203	64261	73784		Enterobacteria_phage(75.0%)	10	NA	NA
Escherichia_coli_MS_153-1	GG773176	GG773176 Escherichia coli MS 153-1 genomic scaffold Scfld581, whole genome shotgun sequence. [Escherichia coli MS 153-1]	266635	72	14518	transposase,tail	Enterobacteria_phage(36.36%)	14	NA	NA
Escherichia_coli_MS_153-1	GG773142	GG773142 Escherichia coli MS 153-1 genomic scaffold Scfld249, whole genome shotgun sequence. [Escherichia coli MS 153-1]	31732	108	19531		Enterobacteria_phage(45.71%)	38	NA	NA
Escherichia_coli_MS_153-1	GG773143	GG773143 Escherichia coli MS 153-1 genomic scaffold Scfld251, whole genome shotgun sequence. [Escherichia coli MS 153-1]	19073	1625	18519	protease	Enterobacteria_phage(70.0%)	22	NA	NA
Escherichia_coli_MS_153-1	GG773197	GG773197 Escherichia coli MS 153-1 genomic scaffold Scfld807, whole genome shotgun sequence. [Escherichia coli MS 153-1]	58432	13955	21314		Mycobacterium_phage(33.33%)	7	NA	NA
Escherichia_coli_MS_153-1	GG773203	GG773203 Escherichia coli MS 153-1 genomic scaffold Scfld919, whole genome shotgun sequence. [Escherichia coli MS 153-1]	10228	299	10188		Stx2-converting_phage(60.0%)	15	NA	NA
Escherichia_coli_MS_153-1	GG773177	GG773177 Escherichia coli MS 153-1 genomic scaffold Scfld596, whole genome shotgun sequence. [Escherichia coli MS 153-1]	5676	61	4522		Enterobacteria_phage(50.0%)	7	NA	NA
Escherichia_coli_MS_153-1	GG773212	GG773212 Escherichia coli MS 153-1 genomic scaffold Scfld1075, whole genome shotgun sequence. [Escherichia coli MS 153-1]	453332	71961	83126		Hokovirus(14.29%)	11	NA	NA
Escherichia_coli_MS_153-1	GG773166	GG773166 Escherichia coli MS 153-1 genomic scaffold Scfld455, whole genome shotgun sequence. [Escherichia coli MS 153-1]	11786	239	11003	transposase	Stx2-converting_phage(22.22%)	14	NA	NA
Escherichia_coli_MS_153-1	GG773186	GG773186 Escherichia coli MS 153-1 genomic scaffold Scfld708, whole genome shotgun sequence. [Escherichia coli MS 153-1]	5058	11	4290		Enterobacteria_phage(71.43%)	8	NA	NA
Escherichia_coli_MS_153-1	GG773097	GG773097 Escherichia coli MS 153-1 genomic scaffold Scfld95, whole genome shotgun sequence. [Escherichia coli MS 153-1]	9392	170	8636		Escherichia_phage(58.33%)	13	NA	NA
Escherichia_coli_MS_153-1	GG773159	GG773159 Escherichia coli MS 153-1 genomic scaffold Scfld392, whole genome shotgun sequence. [Escherichia coli MS 153-1]	128852	33930	43800	tRNA	Brazilian_cedratvirus(14.29%)	12	NA	NA
Escherichia_coli_MS_153-1	GG773159	GG773159 Escherichia coli MS 153-1 genomic scaffold Scfld392, whole genome shotgun sequence. [Escherichia coli MS 153-1]	128852	74809	81256		Escherichia_phage(50.0%)	6	NA	NA
Escherichia_coli_MS_153-1	GG773132	GG773132 Escherichia coli MS 153-1 genomic scaffold Scfld205, whole genome shotgun sequence. [Escherichia coli MS 153-1]	309511	264672	271812		Escherichia_phage(83.33%)	6	NA	NA
Escherichia_coli_MS_153-1	GG773199	GG773199 Escherichia coli MS 153-1 genomic scaffold Scfld857, whole genome shotgun sequence. [Escherichia coli MS 153-1]	7213	810	7201		Escherichia_phage(50.0%)	6	NA	NA
Escherichia_coli_MS_153-1	GG773065	GG773065 Escherichia coli MS 153-1 genomic scaffold Scfld12, whole genome shotgun sequence. [Escherichia coli MS 153-1]	9173	253	9112		Enterobacteria_phage(45.45%)	12	NA	NA
Escherichia_coli_MS_153-1	GG773201	GG773201 Escherichia coli MS 153-1 genomic scaffold Scfld888, whole genome shotgun sequence. [Escherichia coli MS 153-1]	51904	35929	41344		Cronobacter_phage(28.57%)	9	NA	NA
Escherichia_coli_MS_153-1	GG773137	GG773137 Escherichia coli MS 153-1 genomic scaffold Scfld229, whole genome shotgun sequence. [Escherichia coli MS 153-1]	9034	851	8883		Escherichia_phage(70.59%)	18	NA	NA
Escherichia_coli_MS_153-1	GG773073	GG773073 Escherichia coli MS 153-1 genomic scaffold Scfld32, whole genome shotgun sequence. [Escherichia coli MS 153-1]	6919	1040	6908		Enterobacteria_phage(62.5%)	10	NA	NA
Escherichia_coli_MS_153-1	GG773088	GG773088 Escherichia coli MS 153-1 genomic scaffold Scfld66, whole genome shotgun sequence. [Escherichia coli MS 153-1]	38807	2600	11409		Enterobacteria_phage(57.14%)	8	NA	NA
Corynebacterium_ammoniagenes_DSM_20306	GG771293	GG771293 Corynebacterium ammoniagenes DSM 20306 genomic scaffold Scfld8, whole genome shotgun sequence. [Corynebacterium ammoniagenes DSM 20306]	216198	15331	25027		Aichi_virus(16.67%)	8	NA	NA
Corynebacterium_ammoniagenes_DSM_20306	GG771310	GG771310 Corynebacterium ammoniagenes DSM 20306 genomic scaffold Scfld122, whole genome shotgun sequence. [Corynebacterium ammoniagenes DSM 20306]	508404	46766	57720	transposase	Pasteurella_phage(50.0%)	11	NA	NA
Corynebacterium_ammoniagenes_DSM_20306	GG771287	GG771287 Corynebacterium ammoniagenes DSM 20306 genomic scaffold Scfld2, whole genome shotgun sequence. [Corynebacterium ammoniagenes DSM 20306]	131343	118921	131204		Escherichia_phage(25.0%)	11	NA	NA
Coprococcus_catus_GD_7	FP929038	FP929038 Coprococcus catus GD/7 draft genome. [Coprococcus catus GD/7]	3522704	566178	575137	protease	Bacillus_phage(33.33%)	6	NA	NA
Coprococcus_catus_GD_7	FP929038	FP929038 Coprococcus catus GD/7 draft genome. [Coprococcus catus GD/7]	3522704	2021899	2036392		Clostridium_phage(50.0%)	15	NA	NA
Coprococcus_catus_GD_7	FP929038	FP929038 Coprococcus catus GD/7 draft genome. [Coprococcus catus GD/7]	3522704	2062964	2066766		uncultured_phage(33.33%)	6	NA	NA
Coprococcus_catus_GD_7	FP929038	FP929038 Coprococcus catus GD/7 draft genome. [Coprococcus catus GD/7]	3522704	2658114	2666154		Bacillus_phage(33.33%)	10	NA	NA
Turicibacter_sanguinis_PC909	ADMN01000093	ADMN01000093 Turicibacter sanguinis PC909 contig00027, whole genome shotgun sequence. [Turicibacter sanguinis PC909]	63607	373	9048	tRNA,transposase	Bacillus_phage(50.0%)	9	NA	NA
Turicibacter_sanguinis_PC909	ADMN01000077	ADMN01000077 Turicibacter sanguinis PC909 contig00103, whole genome shotgun sequence. [Turicibacter sanguinis PC909]	41746	28129	37464		Synechococcus_phage(33.33%)	6	NA	NA
Turicibacter_sanguinis_PC909	ADMN01000010	ADMN01000010 Turicibacter sanguinis PC909 contig00089, whole genome shotgun sequence. [Turicibacter sanguinis PC909]	101642	61427	77637		Clostridium_phage(25.0%)	26	NA	NA
Turicibacter_sanguinis_PC909	ADMN01000010	ADMN01000010 Turicibacter sanguinis PC909 contig00089, whole genome shotgun sequence. [Turicibacter sanguinis PC909]	101642	81054	92132		Bacillus_phage(14.29%)	10	NA	NA
Helicobacter_pylori_GAM93Bi	KB642093	KB642093 Helicobacter pylori GAM93Bi genomic scaffold Scfld196, whole genome shotgun sequence. [Helicobacter pylori GAM93Bi]	102673	63851	74815		uncultured_Caudovirales_phage(33.33%)	10	NA	NA
Helicobacter_pylori_GAM93Bi	KB642104	KB642104 Helicobacter pylori GAM93Bi genomic scaffold Scfld33, whole genome shotgun sequence. [Helicobacter pylori GAM93Bi]	5385	738	5374		Escherichia_phage(100.0%)	7	NA	NA
Sutterella_wadsworthensis_HGA0223	KE150480	KE150480 Sutterella wadsworthensis HGA0223 genomic scaffold acAqX-supercont1.1, whole genome shotgun sequence. [Sutterella wadsworthensis HGA0223]	2427961	2370221	2377802		Bacillus_phage(50.0%)	7	NA	NA
Lachnospiraceae_Clostridium_symbiosum_WAL-14163	GL834310	GL834310 Clostridium symbiosum WAL-14163 genomic scaffold supercont1.6, whole genome shotgun sequence. [Lachnospiraceae [Clostridium] symbiosum WAL-14163]	328026	31459	65332		Arthrobacter_phage(24.14%)	36	NA	NA
Lachnospiraceae_Clostridium_symbiosum_WAL-14163	GL834310	GL834310 Clostridium symbiosum WAL-14163 genomic scaffold supercont1.6, whole genome shotgun sequence. [Lachnospiraceae [Clostridium] symbiosum WAL-14163]	328026	68950	89585		Faecalibacterium_phage(33.33%)	34	NA	NA
Lachnospiraceae_Clostridium_symbiosum_WAL-14163	GL834310	GL834310 Clostridium symbiosum WAL-14163 genomic scaffold supercont1.6, whole genome shotgun sequence. [Lachnospiraceae [Clostridium] symbiosum WAL-14163]	328026	102233	127576		Clostridium_phage(45.83%)	29	NA	NA
Lachnospiraceae_Clostridium_symbiosum_WAL-14163	GL834310	GL834310 Clostridium symbiosum WAL-14163 genomic scaffold supercont1.6, whole genome shotgun sequence. [Lachnospiraceae [Clostridium] symbiosum WAL-14163]	328026	135696	145378		unidentified_phage(66.67%)	15	NA	NA
Lachnospiraceae_Clostridium_symbiosum_WAL-14163	GL834323	GL834323 Clostridium symbiosum WAL-14163 genomic scaffold supercont1.19, whole genome shotgun sequence. [Lachnospiraceae [Clostridium] symbiosum WAL-14163]	56578	30470	41768		Streptococcus_phage(28.57%)	11	NA	NA
Lachnospiraceae_Clostridium_symbiosum_WAL-14163	GL834313	GL834313 Clostridium symbiosum WAL-14163 genomic scaffold supercont1.9, whole genome shotgun sequence. [Lachnospiraceae [Clostridium] symbiosum WAL-14163]	232044	80141	127004	protease	Faecalibacterium_phage(62.79%)	70	NA	NA
Lachnospiraceae_Clostridium_symbiosum_WAL-14163	GL834306	GL834306 Clostridium symbiosum WAL-14163 genomic scaffold supercont1.2, whole genome shotgun sequence. [Lachnospiraceae [Clostridium] symbiosum WAL-14163]	663795	549870	584544	protease,transposase	Streptococcus_phage(37.5%)	44	NA	NA
Lachnospiraceae_Clostridium_symbiosum_WAL-14163	GL834305	GL834305 Clostridium symbiosum WAL-14163 genomic scaffold supercont1.1, whole genome shotgun sequence. [Lachnospiraceae [Clostridium] symbiosum WAL-14163]	907173	361158	369257		Cedratvirus(16.67%)	7	NA	NA
Lachnospiraceae_Clostridium_symbiosum_WAL-14163	GL834320	GL834320 Clostridium symbiosum WAL-14163 genomic scaffold supercont1.16, whole genome shotgun sequence. [Lachnospiraceae [Clostridium] symbiosum WAL-14163]	116518	84633	102088		uncultured_Caudovirales_phage(26.67%)	24	NA	NA
Lachnospiraceae_Clostridium_symbiosum_WAL-14163	GL834308	GL834308 Clostridium symbiosum WAL-14163 genomic scaffold supercont1.4, whole genome shotgun sequence. [Lachnospiraceae [Clostridium] symbiosum WAL-14163]	337964	52890	89687		Faecalibacterium_phage(51.22%)	46	NA	NA
Lachnospiraceae_Clostridium_symbiosum_WAL-14163	GL834315	GL834315 Clostridium symbiosum WAL-14163 genomic scaffold supercont1.11, whole genome shotgun sequence. [Lachnospiraceae [Clostridium] symbiosum WAL-14163]	188374	3752	15029		Bacillus_phage(27.27%)	18	NA	NA
Lachnospiraceae_Clostridium_symbiosum_WAL-14163	GL834315	GL834315 Clostridium symbiosum WAL-14163 genomic scaffold supercont1.11, whole genome shotgun sequence. [Lachnospiraceae [Clostridium] symbiosum WAL-14163]	188374	18089	31478		Clostridium_phage(87.5%)	17	NA	NA
Ruminiclostridium_Eubacterium_siraeum_V10Sc8a	FP929059	FP929059 Eubacterium siraeum V10Sc8a draft genome. [Ruminiclostridium [Eubacterium] siraeum V10Sc8a]	2836123	502379	552849	protease	Erysipelothrix_phage(61.9%)	52	NA	NA
Ruminiclostridium_Eubacterium_siraeum_V10Sc8a	FP929059	FP929059 Eubacterium siraeum V10Sc8a draft genome. [Ruminiclostridium [Eubacterium] siraeum V10Sc8a]	2836123	1429941	1438946	transposase	Streptococcus_phage(28.57%)	16	NA	NA
Escherichia_coli_MS_145-7	ADWS01000005	ADWS01000005 Escherichia coli MS 145-7 E_coliMS145-7-1.0.1_Cont4.1, whole genome shotgun sequence. [Escherichia coli MS 145-7]	235858	24226	31694	transposase,integrase	Escherichia_phage(66.67%)	7	22014:22027	29127:29140
Escherichia_coli_MS_145-7	ADWS01000011	ADWS01000011 Escherichia coli MS 145-7 E_coliMS145-7-1.0.1_Cont10.1, whole genome shotgun sequence. [Escherichia coli MS 145-7]	140642	34207	45919	protease	Vibrio_phage(28.57%)	7	NA	NA
Escherichia_coli_MS_145-7	ADWS01000011	ADWS01000011 Escherichia coli MS 145-7 E_coliMS145-7-1.0.1_Cont10.1, whole genome shotgun sequence. [Escherichia coli MS 145-7]	140642	77232	109642	tail	Salmonella_phage(88.89%)	40	NA	NA
Escherichia_coli_MS_145-7	ADWS01000036	ADWS01000036 Escherichia coli MS 145-7 E_coliMS145-7-1.0.1_Cont35.1, whole genome shotgun sequence. [Escherichia coli MS 145-7]	45143	342	39772		Salmonella_phage(100.0%)	43	NA	NA
Escherichia_coli_MS_145-7	ADWS01000052	ADWS01000052 Escherichia coli MS 145-7 E_coliMS145-7-1.0.1_Cont51.1, whole genome shotgun sequence. [Escherichia coli MS 145-7]	22304	626	22202	protease	Enterobacteria_phage(57.14%)	22	NA	NA
Escherichia_coli_MS_145-7	ADWS01000001	ADWS01000001 Escherichia coli MS 145-7 E_coliMS145-7-1.0.1_Cont0.1, whole genome shotgun sequence. [Escherichia coli MS 145-7]	380848	152826	162268		Enterobacteria_phage(75.0%)	10	NA	NA
Escherichia_coli_MS_145-7	ADWS01000002	ADWS01000002 Escherichia coli MS 145-7 E_coliMS145-7-1.0.1_Cont1.1, whole genome shotgun sequence. [Escherichia coli MS 145-7]	305710	45584	83199	transposase,tail	Enterobacteria_phage(45.95%)	42	NA	NA
Escherichia_coli_MS_145-7	ADWS01000002	ADWS01000002 Escherichia coli MS 145-7 E_coliMS145-7-1.0.1_Cont1.1, whole genome shotgun sequence. [Escherichia coli MS 145-7]	305710	87175	102999		Shigella_phage(11.11%)	21	NA	NA
Escherichia_coli_MS_145-7	ADWS01000002	ADWS01000002 Escherichia coli MS 145-7 E_coliMS145-7-1.0.1_Cont1.1, whole genome shotgun sequence. [Escherichia coli MS 145-7]	305710	226987	237806		Hokovirus(14.29%)	11	NA	NA
Escherichia_coli_MS_145-7	ADWS01000042	ADWS01000042 Escherichia coli MS 145-7 E_coliMS145-7-1.0.1_Cont41.1, whole genome shotgun sequence. [Escherichia coli MS 145-7]	39032	16	38927	transposase	Salmonella_phage(87.5%)	48	NA	NA
Escherichia_coli_MS_145-7	ADWS01000006	ADWS01000006 Escherichia coli MS 145-7 E_coliMS145-7-1.0.1_Cont5.1, whole genome shotgun sequence. [Escherichia coli MS 145-7]	198416	61001	71017	tRNA	Brazilian_cedratvirus(14.29%)	12	NA	NA
Escherichia_coli_MS_145-7	ADWS01000006	ADWS01000006 Escherichia coli MS 145-7 E_coliMS145-7-1.0.1_Cont5.1, whole genome shotgun sequence. [Escherichia coli MS 145-7]	198416	90163	96460		Escherichia_phage(50.0%)	6	NA	NA
Escherichia_coli_MS_145-7	ADWS01000057	ADWS01000057 Escherichia coli MS 145-7 E_coliMS145-7-1.0.1_Cont56.1, whole genome shotgun sequence. [Escherichia coli MS 145-7]	12720	582	9590		Escherichia_phage(36.36%)	14	NA	NA
Escherichia_coli_MS_145-7	ADWS01000010	ADWS01000010 Escherichia coli MS 145-7 E_coliMS145-7-1.0.1_Cont9.1, whole genome shotgun sequence. [Escherichia coli MS 145-7]	152859	69999	77139		Escherichia_phage(83.33%)	6	NA	NA
Escherichia_coli_MS_145-7	ADWS01000049	ADWS01000049 Escherichia coli MS 145-7 E_coliMS145-7-1.0.1_Cont48.1, whole genome shotgun sequence. [Escherichia coli MS 145-7]	27620	1068	8921		Staphylococcus_phage(16.67%)	9	NA	NA
Escherichia_coli_MS_145-7	ADWS01000030	ADWS01000030 Escherichia coli MS 145-7 E_coliMS145-7-1.0.1_Cont29.1, whole genome shotgun sequence. [Escherichia coli MS 145-7]	54166	161	28233		Enterobacteria_phage(51.28%)	44	NA	NA
Escherichia_coli_MS_145-7	ADWS01000048	ADWS01000048 Escherichia coli MS 145-7 E_coliMS145-7-1.0.1_Cont47.1, whole genome shotgun sequence. [Escherichia coli MS 145-7]	31670	2340	28899	transposase	Salmonella_phage(68.97%)	31	NA	NA
Bacillus_smithii_7_3_47FAA	JH414752	JH414752 Bacillus smithii 7_3_47FAA genomic scaffold supercont1.15, whole genome shotgun sequence. [Bacillus smithii 7_3_47FAA]	95210	34334	44290		Bacillus_virus(50.0%)	7	NA	NA
Bacillus_smithii_7_3_47FAA	JH414752	JH414752 Bacillus smithii 7_3_47FAA genomic scaffold supercont1.15, whole genome shotgun sequence. [Bacillus smithii 7_3_47FAA]	95210	50439	58786		Synechococcus_phage(33.33%)	8	NA	NA
Bacillus_smithii_7_3_47FAA	JH414743	JH414743 Bacillus smithii 7_3_47FAA genomic scaffold supercont1.6, whole genome shotgun sequence. [Bacillus smithii 7_3_47FAA]	102213	11522	65229	transposase	Erysipelothrix_phage(30.0%)	57	NA	NA
Bacillus_smithii_7_3_47FAA	JH414742	JH414742 Bacillus smithii 7_3_47FAA genomic scaffold supercont1.5, whole genome shotgun sequence. [Bacillus smithii 7_3_47FAA]	203303	60364	94552	transposase	Staphylococcus_phage(18.75%)	41	NA	NA
Bacillus_smithii_7_3_47FAA	JH414747	JH414747 Bacillus smithii 7_3_47FAA genomic scaffold supercont1.10, whole genome shotgun sequence. [Bacillus smithii 7_3_47FAA]	140115	13751	67295	tRNA,protease,transposase	Leptospira_phage(15.79%)	53	NA	NA
Propionibacterium_sp._HGH0353	KE340299	KE340299 Propionibacterium sp. HGH0353 genomic scaffold acHMY-supercont1.1, whole genome shotgun sequence. [Propionibacterium sp. HGH0353]	2735781	174217	218545	tRNA,transposase,protease	Mycobacterium_phage(22.22%)	38	NA	NA
Propionibacterium_sp._HGH0353	KE340299	KE340299 Propionibacterium sp. HGH0353 genomic scaffold acHMY-supercont1.1, whole genome shotgun sequence. [Propionibacterium sp. HGH0353]	2735781	1336858	1345069	tRNA,transposase	Mycobacterium_phage(33.33%)	7	NA	NA
Clostridiales_butyrate-producing_bacterium_SSC_2	FP929061	FP929061 Clostridiales sp. SSC/2 draft genome. [Clostridiales butyrate-producing bacterium SSC/2]	3114788	388366	401987		Streptococcus_phage(100.0%)	16	NA	NA
Clostridiales_butyrate-producing_bacterium_SSC_2	FP929061	FP929061 Clostridiales sp. SSC/2 draft genome. [Clostridiales butyrate-producing bacterium SSC/2]	3114788	615107	624309		Streptococcus_phage(57.14%)	12	NA	NA
Clostridiales_butyrate-producing_bacterium_SSC_2	FP929061	FP929061 Clostridiales sp. SSC/2 draft genome. [Clostridiales butyrate-producing bacterium SSC/2]	3114788	1447692	1461500		Faecalibacterium_phage(63.64%)	20	NA	NA
Clostridiales_butyrate-producing_bacterium_SSC_2	FP929061	FP929061 Clostridiales sp. SSC/2 draft genome. [Clostridiales butyrate-producing bacterium SSC/2]	3114788	1468494	1492688		Faecalibacterium_phage(33.33%)	24	NA	NA
Clostridiales_butyrate-producing_bacterium_SSC_2	FP929061	FP929061 Clostridiales sp. SSC/2 draft genome. [Clostridiales butyrate-producing bacterium SSC/2]	3114788	1795813	1802807		unidentified_phage(50.0%)	11	NA	NA
Clostridiales_butyrate-producing_bacterium_SSC_2	FP929061	FP929061 Clostridiales sp. SSC/2 draft genome. [Clostridiales butyrate-producing bacterium SSC/2]	3114788	1808526	1822191	tRNA	Faecalibacterium_phage(40.0%)	13	NA	NA
Clostridiales_butyrate-producing_bacterium_SSC_2	FP929061	FP929061 Clostridiales sp. SSC/2 draft genome. [Clostridiales butyrate-producing bacterium SSC/2]	3114788	2590828	2596872		environmental_Halophage(16.67%)	12	NA	NA
Clostridiales_butyrate-producing_bacterium_SSC_2	FP929061	FP929061 Clostridiales sp. SSC/2 draft genome. [Clostridiales butyrate-producing bacterium SSC/2]	3114788	2601070	2614578	protease	Clostridium_phage(66.67%)	16	NA	NA
Clostridiales_butyrate-producing_bacterium_SSC_2	FP929061	FP929061 Clostridiales sp. SSC/2 draft genome. [Clostridiales butyrate-producing bacterium SSC/2]	3114788	2969051	2975393		Clostridium_phage(50.0%)	10	NA	NA
Bacteroides_sp._2_1_16	GG705209	GG705209 Bacteroides sp. 2_1_16 genomic scaffold supercont1.1, whole genome shotgun sequence. [Bacteroides sp. 2_1_16]	2152962	1162041	1176904		unidentified_phage(81.82%)	18	NA	NA
Bacteroides_sp._2_1_16	GG705209	GG705209 Bacteroides sp. 2_1_16 genomic scaffold supercont1.1, whole genome shotgun sequence. [Bacteroides sp. 2_1_16]	2152962	1666064	1672478		Enterococcus_phage(16.67%)	11	NA	NA
Parabacteroides_sp._20_3	GG774998	GG774998 Parabacteroides sp. 20_3 genomic scaffold supercont1.30, whole genome shotgun sequence. [Parabacteroides sp. 20_3]	226459	140296	148117		Enterobacteria_phage(33.33%)	9	NA	NA
Parabacteroides_sp._20_3	GG774987	GG774987 Parabacteroides sp. 20_3 genomic scaffold supercont1.19, whole genome shotgun sequence. [Parabacteroides sp. 20_3]	1302228	1182466	1191511		Synechococcus_phage(57.14%)	8	NA	NA
Helicobacter_pullorum_MIT_98-5489	DS990442	DS990442 Helicobacter pullorum MIT 98-5489 supercont2.2 genomic scaffold, whole genome shotgun sequence. [Helicobacter pullorum MIT 98-5489]	401744	37070	45154	protease	Staphylococcus_phage(16.67%)	9	NA	NA
Helicobacter_pullorum_MIT_98-5489	DS990442	DS990442 Helicobacter pullorum MIT 98-5489 supercont2.2 genomic scaffold, whole genome shotgun sequence. [Helicobacter pullorum MIT 98-5489]	401744	169702	180496	tRNA	Synechococcus_phage(40.0%)	13	NA	NA
Coprobacillus_sp._D6	AKCB01000001	AKCB01000001 Coprobacillus sp. D6 cont1.1, whole genome shotgun sequence. [Coprobacillus sp. D6]	2786946	695871	704755		Bacillus_phage(33.33%)	9	NA	NA
Coprobacillus_sp._D6	AKCB01000001	AKCB01000001 Coprobacillus sp. D6 cont1.1, whole genome shotgun sequence. [Coprobacillus sp. D6]	2786946	1164733	1185167		Streptococcus_phage(94.12%)	27	NA	NA
Coprobacillus_sp._D6	AKCB01000001	AKCB01000001 Coprobacillus sp. D6 cont1.1, whole genome shotgun sequence. [Coprobacillus sp. D6]	2786946	1271640	1280711		Cafeteria_roenbergensis_virus(16.67%)	10	NA	NA
Coprobacillus_sp._D6	AKCB01000001	AKCB01000001 Coprobacillus sp. D6 cont1.1, whole genome shotgun sequence. [Coprobacillus sp. D6]	2786946	1285950	1297196	transposase	Staphylococcus_phage(37.5%)	10	NA	NA
Coprobacillus_sp._D6	AKCB01000002	AKCB01000002 Coprobacillus sp. D6 cont1.2, whole genome shotgun sequence. [Coprobacillus sp. D6]	446339	20677	30517		Prochlorococcus_phage(50.0%)	8	NA	NA
Coprobacillus_sp._D6	AKCB01000002	AKCB01000002 Coprobacillus sp. D6 cont1.2, whole genome shotgun sequence. [Coprobacillus sp. D6]	446339	384405	397952		Oenococcus_phage(22.22%)	13	NA	NA
Ruminococcus_champanellensis_18P13_=_JCM_17042	FP929052	FP929052 Ruminococcus champanellensis type strain 18P13T draft genome. [Ruminococcus champanellensis 18P13 = JCM 17042]	2573208	120076	129275		Enterobacteria_phage(37.5%)	11	NA	NA
Ruminococcus_champanellensis_18P13_=_JCM_17042	FP929052	FP929052 Ruminococcus champanellensis type strain 18P13T draft genome. [Ruminococcus champanellensis 18P13 = JCM 17042]	2573208	168355	177472		Streptococcus_phage(33.33%)	8	NA	NA
Ruminococcus_champanellensis_18P13_=_JCM_17042	FP929052	FP929052 Ruminococcus champanellensis type strain 18P13T draft genome. [Ruminococcus champanellensis 18P13 = JCM 17042]	2573208	1846977	1858635		Lactobacillus_phage(30.0%)	20	NA	NA
Ruminococcus_champanellensis_18P13_=_JCM_17042	FP929052	FP929052 Ruminococcus champanellensis type strain 18P13T draft genome. [Ruminococcus champanellensis 18P13 = JCM 17042]	2573208	1968915	1976800		Oenococcus_phage(14.29%)	8	NA	NA
Escherichia_coli_MS_175-1	GG773698	GG773698 Escherichia coli MS 175-1 genomic scaffold Scfld542, whole genome shotgun sequence. [Escherichia coli MS 175-1]	50316	14702	24321	transposase	Enterobacteria_phage(50.0%)	8	NA	NA
Escherichia_coli_MS_175-1	GG773627	GG773627 Escherichia coli MS 175-1 genomic scaffold Scfld124, whole genome shotgun sequence. [Escherichia coli MS 175-1]	60568	39703	52886		Escherichia_phage(50.0%)	12	NA	NA
Escherichia_coli_MS_175-1	GG773720	GG773720 Escherichia coli MS 175-1 genomic scaffold Scfld869, whole genome shotgun sequence. [Escherichia coli MS 175-1]	124981	60888	71069	tRNA	Brazilian_cedratvirus(14.29%)	12	NA	NA
Escherichia_coli_MS_175-1	GG773605	GG773605 Escherichia coli MS 175-1 genomic scaffold Scfld50, whole genome shotgun sequence. [Escherichia coli MS 175-1]	69064	47841	65035	integrase,protease	Escherichia_phage(18.18%)	18	50419:50432	62604:62617
Escherichia_coli_MS_175-1	GG773651	GG773651 Escherichia coli MS 175-1 genomic scaffold Scfld211, whole genome shotgun sequence. [Escherichia coli MS 175-1]	83097	380	10573		Escherichia_phage(66.67%)	6	NA	NA
Escherichia_coli_MS_175-1	GG773671	GG773671 Escherichia coli MS 175-1 genomic scaffold Scfld308, whole genome shotgun sequence. [Escherichia coli MS 175-1]	70040	3292	29299		Escherichia_phage(50.0%)	38	NA	NA
Fusobacterium_nucleatum_subsp._animalis_ATCC_51191	GL985143	GL985143 Fusobacterium nucleatum subsp. animalis ATCC 51191 genomic scaffold SCAFFOLD3, whole genome shotgun sequence. [Fusobacterium nucleatum subsp. animalis ATCC 51191]	97989	68944	79610		Cyanophage(25.0%)	12	NA	NA
Helicobacter_pylori_GAMchJs136i	KB644647	KB644647 Helicobacter pylori GAMchJs136i genomic scaffold Scfld171, whole genome shotgun sequence. [Helicobacter pylori GAMchJs136i]	101950	63350	74265		Bacillus_phage(16.67%)	9	NA	NA
Helicobacter_pylori_GAMchJs136i	KB644631	KB644631 Helicobacter pylori GAMchJs136i genomic scaffold Scfld102, whole genome shotgun sequence. [Helicobacter pylori GAMchJs136i]	87977	62	15277		Helicobacter_phage(100.0%)	23	NA	NA
Helicobacter_pylori_GAMchJs136i	KB644667	KB644667 Helicobacter pylori GAMchJs136i genomic scaffold Scfld27, whole genome shotgun sequence. [Helicobacter pylori GAMchJs136i]	5420	191	4931		Escherichia_phage(100.0%)	6	NA	NA
Helicobacter_pylori_HP250ASii	KB636109	KB636109 Helicobacter pylori HP250ASii genomic scaffold Scfld14, whole genome shotgun sequence. [Helicobacter pylori HP250ASii]	5420	45	5086		Escherichia_phage(100.0%)	7	NA	NA
Helicobacter_pylori_HP250ASii	KB636126	KB636126 Helicobacter pylori HP250ASii genomic scaffold Scfld26, whole genome shotgun sequence. [Helicobacter pylori HP250ASii]	98972	60564	71465		uncultured_Caudovirales_phage(33.33%)	10	NA	NA
Dysgonomonas_mossii_DSM_22836	GL892006	GL892006 Dysgonomonas mossii DSM 22836 genomic scaffold supercont1.3, whole genome shotgun sequence. [Dysgonomonas mossii DSM 22836]	742349	734646	742103		Staphylococcus_phage(14.29%)	10	NA	NA
Dysgonomonas_mossii_DSM_22836	GL892008	GL892008 Dysgonomonas mossii DSM 22836 genomic scaffold supercont1.5, whole genome shotgun sequence. [Dysgonomonas mossii DSM 22836]	263299	275	4592		Vibrio_phage(33.33%)	7	NA	NA
Dysgonomonas_mossii_DSM_22836	GL892004	GL892004 Dysgonomonas mossii DSM 22836 genomic scaffold supercont1.1, whole genome shotgun sequence. [Dysgonomonas mossii DSM 22836]	829345	514175	523590		Paramecium_bursaria_Chlorella_virus(16.67%)	9	NA	NA
Dysgonomonas_mossii_DSM_22836	GL892007	GL892007 Dysgonomonas mossii DSM 22836 genomic scaffold supercont1.4, whole genome shotgun sequence. [Dysgonomonas mossii DSM 22836]	404348	107106	117880		Catovirus(50.0%)	12	NA	NA
Enterobacter_cloacae_subsp._cloacae_NCTC_9394	FP929040	FP929040 Enterobacter cloacae subsp. cloacae NCTC 9394 draft genome. [Enterobacter cloacae subsp. cloacae NCTC 9394]	4908759	1736036	1783334	tRNA	Cronobacter_phage(22.0%)	57	NA	NA
Enterobacter_cloacae_subsp._cloacae_NCTC_9394	FP929040	FP929040 Enterobacter cloacae subsp. cloacae NCTC 9394 draft genome. [Enterobacter cloacae subsp. cloacae NCTC 9394]	4908759	2458334	2465899		Enterobacteria_phage(50.0%)	7	NA	NA
Enterobacter_cloacae_subsp._cloacae_NCTC_9394	FP929040	FP929040 Enterobacter cloacae subsp. cloacae NCTC 9394 draft genome. [Enterobacter cloacae subsp. cloacae NCTC 9394]	4908759	2470820	2502175	integrase	uncultured_Caudovirales_phage(36.36%)	35	2462477:2462495	2499620:2499638
Enterobacter_cloacae_subsp._cloacae_NCTC_9394	FP929040	FP929040 Enterobacter cloacae subsp. cloacae NCTC 9394 draft genome. [Enterobacter cloacae subsp. cloacae NCTC 9394]	4908759	2788034	2797899		Enterobacteria_phage(33.33%)	11	NA	NA
Enterobacter_cloacae_subsp._cloacae_NCTC_9394	FP929040	FP929040 Enterobacter cloacae subsp. cloacae NCTC 9394 draft genome. [Enterobacter cloacae subsp. cloacae NCTC 9394]	4908759	2814129	2821623		Cronobacter_phage(85.71%)	7	NA	NA
Enterobacter_cloacae_subsp._cloacae_NCTC_9394	FP929040	FP929040 Enterobacter cloacae subsp. cloacae NCTC 9394 draft genome. [Enterobacter cloacae subsp. cloacae NCTC 9394]	4908759	3610056	3617696		Macacine_betaherpesvirus(33.33%)	6	NA	NA
Enterobacter_cloacae_subsp._cloacae_NCTC_9394	FP929040	FP929040 Enterobacter cloacae subsp. cloacae NCTC 9394 draft genome. [Enterobacter cloacae subsp. cloacae NCTC 9394]	4908759	3628430	3634288	transposase	uncultured_Caudovirales_phage(66.67%)	7	NA	NA
Parabacteroides_sp._D13	GG698739	GG698739 Parabacteroides sp. D13 genomic scaffold supercont1.2, whole genome shotgun sequence. [Parabacteroides sp. D13]	1085520	395958	405003		Synechococcus_phage(57.14%)	8	NA	NA
Klebsiella_sp._MS_92-3	GL882808	GL882808 Klebsiella sp. MS 92-3 genomic scaffold Scaffold747, whole genome shotgun sequence. [Klebsiella sp. MS 92-3]	91898	2098	7950	integrase	Enterobacteria_phage(42.86%)	7	544:557	9112:9125
Klebsiella_sp._MS_92-3	GL882710	GL882710 Klebsiella sp. MS 92-3 genomic scaffold Scaffold30, whole genome shotgun sequence. [Klebsiella sp. MS 92-3]	3729	164	3673		Salmonella_phage(57.14%)	10	NA	NA
Klebsiella_sp._MS_92-3	GL882858	GL882858 Klebsiella sp. MS 92-3 genomic scaffold Scaffold1707, whole genome shotgun sequence. [Klebsiella sp. MS 92-3]	85824	69784	77255		Streptococcus_phage(16.67%)	7	NA	NA
Klebsiella_sp._MS_92-3	GL882872	GL882872 Klebsiella sp. MS 92-3 genomic scaffold Scaffold2528, whole genome shotgun sequence. [Klebsiella sp. MS 92-3]	79679	5228	14811	tail	Enterobacteria_phage(57.14%)	9	NA	NA
Klebsiella_sp._MS_92-3	GL882872	GL882872 Klebsiella sp. MS 92-3 genomic scaffold Scaffold2528, whole genome shotgun sequence. [Klebsiella sp. MS 92-3]	79679	18023	33198		Enterobacteria_phage(73.33%)	18	NA	NA
Klebsiella_sp._MS_92-3	GL882872	GL882872 Klebsiella sp. MS 92-3 genomic scaffold Scaffold2528, whole genome shotgun sequence. [Klebsiella sp. MS 92-3]	79679	39980	46023		Enterobacteria_phage(28.57%)	11	NA	NA
Klebsiella_sp._MS_92-3	GL882823	GL882823 Klebsiella sp. MS 92-3 genomic scaffold Scaffold972, whole genome shotgun sequence. [Klebsiella sp. MS 92-3]	104261	54222	61213		Vibrio_phage(16.67%)	9	NA	NA
Klebsiella_sp._MS_92-3	GL882823	GL882823 Klebsiella sp. MS 92-3 genomic scaffold Scaffold972, whole genome shotgun sequence. [Klebsiella sp. MS 92-3]	104261	88008	104187	integrase	Salmonella_phage(29.17%)	28	80704:80717	93622:93635
Klebsiella_sp._MS_92-3	GL882800	GL882800 Klebsiella sp. MS 92-3 genomic scaffold Scaffold666, whole genome shotgun sequence. [Klebsiella sp. MS 92-3]	109890	5477	109832		Salmonella_phage(80.68%)	121	NA	NA
Klebsiella_sp._MS_92-3	GL882713	GL882713 Klebsiella sp. MS 92-3 genomic scaffold Scaffold42, whole genome shotgun sequence. [Klebsiella sp. MS 92-3]	21002	383	20955		Cronobacter_phage(29.03%)	36	NA	NA
Klebsiella_sp._MS_92-3	GL882819	GL882819 Klebsiella sp. MS 92-3 genomic scaffold Scaffold900, whole genome shotgun sequence. [Klebsiella sp. MS 92-3]	50830	46	28221		Salmonella_phage(64.0%)	30	NA	NA
Klebsiella_sp._MS_92-3	GL882815	GL882815 Klebsiella sp. MS 92-3 genomic scaffold Scaffold865, whole genome shotgun sequence. [Klebsiella sp. MS 92-3]	145526	111189	121443		Escherichia_phage(87.5%)	9	NA	NA
Lachnospiraceae_Clostridium_scindens_ATCC_35704	DS499683	DS499683 Clostridium scindens ATCC 35704 Scfld_02_5 genomic scaffold, whole genome shotgun sequence. [Lachnospiraceae [Clostridium] scindens ATCC 35704]	78503	28889	65769	protease	unidentified_phage(48.28%)	58	NA	NA
Lachnospiraceae_Clostridium_scindens_ATCC_35704	DS499696	DS499696 Clostridium scindens ATCC 35704 Scfld_02_18 genomic scaffold, whole genome shotgun sequence. [Lachnospiraceae [Clostridium] scindens ATCC 35704]	78701	13005	33136		Clostridium_phage(35.71%)	29	NA	NA
Lachnospiraceae_Clostridium_scindens_ATCC_35704	DS499700	DS499700 Clostridium scindens ATCC 35704 Scfld_02_22 genomic scaffold, whole genome shotgun sequence. [Lachnospiraceae [Clostridium] scindens ATCC 35704]	111958	90184	105011		Bacillus_phage(28.57%)	11	NA	NA
Lachnospiraceae_Clostridium_scindens_ATCC_35704	DS499695	DS499695 Clostridium scindens ATCC 35704 Scfld_02_17 genomic scaffold, whole genome shotgun sequence. [Lachnospiraceae [Clostridium] scindens ATCC 35704]	97031	41207	84950	protease	Erysipelothrix_phage(51.43%)	52	NA	NA
Lachnospiraceae_Clostridium_scindens_ATCC_35704	DS499717	DS499717 Clostridium scindens ATCC 35704 Scfld_02_39 genomic scaffold, whole genome shotgun sequence. [Lachnospiraceae [Clostridium] scindens ATCC 35704]	22737	535	14762		Streptococcus_phage(33.33%)	13	NA	NA
Lachnospiraceae_Clostridium_scindens_ATCC_35704	DS499697	DS499697 Clostridium scindens ATCC 35704 Scfld_02_19 genomic scaffold, whole genome shotgun sequence. [Lachnospiraceae [Clostridium] scindens ATCC 35704]	397497	154990	184538	protease	unidentified_phage(54.55%)	43	NA	NA
Lachnospiraceae_Clostridium_scindens_ATCC_35704	DS499718	DS499718 Clostridium scindens ATCC 35704 Scfld_02_40 genomic scaffold, whole genome shotgun sequence. [Lachnospiraceae [Clostridium] scindens ATCC 35704]	383277	181590	191774		Bacillus_phage(33.33%)	8	NA	NA
Erysipelotrichaceae_bacterium_21_3	JH590842	JH590842 Erysipelotrichaceae bacterium 21_3 genomic scaffold supercont1.3, whole genome shotgun sequence. [Erysipelotrichaceae bacterium 21_3]	740669	14915	60922	protease,transposase	Erysipelothrix_phage(50.0%)	54	NA	NA
Erysipelotrichaceae_bacterium_21_3	JH590842	JH590842 Erysipelotrichaceae bacterium 21_3 genomic scaffold supercont1.3, whole genome shotgun sequence. [Erysipelotrichaceae bacterium 21_3]	740669	206937	219323		Paenibacillus_phage(25.0%)	14	NA	NA
Erysipelotrichaceae_bacterium_21_3	JH590840	JH590840 Erysipelotrichaceae bacterium 21_3 genomic scaffold supercont1.1, whole genome shotgun sequence. [Erysipelotrichaceae bacterium 21_3]	1671796	395995	437160	protease	Erysipelothrix_phage(64.86%)	46	NA	NA
Erysipelotrichaceae_bacterium_21_3	JH590840	JH590840 Erysipelotrichaceae bacterium 21_3 genomic scaffold supercont1.1, whole genome shotgun sequence. [Erysipelotrichaceae bacterium 21_3]	1671796	450487	499982	protease,transposase	Streptococcus_phage(41.86%)	55	NA	NA
Erysipelotrichaceae_bacterium_21_3	JH590840	JH590840 Erysipelotrichaceae bacterium 21_3 genomic scaffold supercont1.1, whole genome shotgun sequence. [Erysipelotrichaceae bacterium 21_3]	1671796	1141132	1149139		Marinitoga_camini_virus(16.67%)	7	NA	NA
Erysipelotrichaceae_bacterium_21_3	JH590840	JH590840 Erysipelotrichaceae bacterium 21_3 genomic scaffold supercont1.1, whole genome shotgun sequence. [Erysipelotrichaceae bacterium 21_3]	1671796	1449012	1456768		Staphylococcus_phage(66.67%)	6	NA	NA
Erysipelotrichaceae_bacterium_21_3	JH590840	JH590840 Erysipelotrichaceae bacterium 21_3 genomic scaffold supercont1.1, whole genome shotgun sequence. [Erysipelotrichaceae bacterium 21_3]	1671796	1463490	1487570		Streptococcus_phage(81.82%)	32	NA	NA
Erysipelotrichaceae_bacterium_21_3	JH590840	JH590840 Erysipelotrichaceae bacterium 21_3 genomic scaffold supercont1.1, whole genome shotgun sequence. [Erysipelotrichaceae bacterium 21_3]	1671796	1552174	1567435		Streptococcus_phage(90.91%)	19	NA	NA
Erysipelotrichaceae_bacterium_21_3	JH590844	JH590844 Erysipelotrichaceae bacterium 21_3 genomic scaffold supercont1.5, whole genome shotgun sequence. [Erysipelotrichaceae bacterium 21_3]	345038	258032	267180	holin	Escherichia_phage(16.67%)	9	NA	NA
Erysipelotrichaceae_bacterium_21_3	JH590843	JH590843 Erysipelotrichaceae bacterium 21_3 genomic scaffold supercont1.4, whole genome shotgun sequence. [Erysipelotrichaceae bacterium 21_3]	547618	59474	87909		Clostridium_phage(22.73%)	51	NA	NA
Lachnospiraceae_bacterium_1_1_57FAA	GL945304	GL945304 Lachnospiraceae bacterium 1_1_57FAA genomic scaffold supercont1.11, whole genome shotgun sequence. [Lachnospiraceae bacterium 1_1_57FAA]	133147	66161	79626		Streptococcus_phage(100.0%)	15	NA	NA
Lachnospiraceae_bacterium_1_1_57FAA	GL945301	GL945301 Lachnospiraceae bacterium 1_1_57FAA genomic scaffold supercont1.8, whole genome shotgun sequence. [Lachnospiraceae bacterium 1_1_57FAA]	162884	115953	124817	transposase	Erysipelothrix_phage(66.67%)	15	NA	NA
Lachnospiraceae_bacterium_1_1_57FAA	GL945294	GL945294 Lachnospiraceae bacterium 1_1_57FAA genomic scaffold supercont1.1, whole genome shotgun sequence. [Lachnospiraceae bacterium 1_1_57FAA]	431225	368208	399463		Clostridium_phage(31.82%)	42	NA	NA
Lachnospiraceae_bacterium_1_1_57FAA	GL945299	GL945299 Lachnospiraceae bacterium 1_1_57FAA genomic scaffold supercont1.6, whole genome shotgun sequence. [Lachnospiraceae bacterium 1_1_57FAA]	195297	51	19389		Streptococcus_phage(66.67%)	28	NA	NA
Lachnospiraceae_bacterium_1_1_57FAA	GL945299	GL945299 Lachnospiraceae bacterium 1_1_57FAA genomic scaffold supercont1.6, whole genome shotgun sequence. [Lachnospiraceae bacterium 1_1_57FAA]	195297	158324	169209		Clostridium_phage(37.5%)	13	NA	NA
Lachnospiraceae_bacterium_1_1_57FAA	GL945297	GL945297 Lachnospiraceae bacterium 1_1_57FAA genomic scaffold supercont1.4, whole genome shotgun sequence. [Lachnospiraceae bacterium 1_1_57FAA]	235373	74774	80778		Thermus_phage(28.57%)	11	NA	NA
Lachnospiraceae_bacterium_1_1_57FAA	GL945297	GL945297 Lachnospiraceae bacterium 1_1_57FAA genomic scaffold supercont1.4, whole genome shotgun sequence. [Lachnospiraceae bacterium 1_1_57FAA]	235373	84517	95001		Lactococcus_phage(50.0%)	16	NA	NA
Lachnospiraceae_bacterium_1_1_57FAA	GL945297	GL945297 Lachnospiraceae bacterium 1_1_57FAA genomic scaffold supercont1.4, whole genome shotgun sequence. [Lachnospiraceae bacterium 1_1_57FAA]	235373	185091	221598	protease	Erysipelothrix_phage(67.57%)	44	NA	NA
Eggerthella_sp._1_3_56FAA	GL622579	GL622579 Eggerthella sp. 1_3_56FAA genomic scaffold supercont1.1, whole genome shotgun sequence. [Eggerthella sp. 1_3_56FAA]	1242834	11170	19967		Enterobacteria_phage(42.86%)	7	NA	NA
Proteus_mirabilis_WGLW6	JH815506	JH815506 Proteus mirabilis WGLW6 genomic scaffold supercont1.2, whole genome shotgun sequence. [Proteus mirabilis WGLW6]	998923	51971	62929		Streptococcus_phage(33.33%)	10	NA	NA
Proteus_mirabilis_WGLW6	JH815506	JH815506 Proteus mirabilis WGLW6 genomic scaffold supercont1.2, whole genome shotgun sequence. [Proteus mirabilis WGLW6]	998923	871787	880637		Caulobacter_phage(50.0%)	9	NA	NA
Proteus_mirabilis_WGLW6	JH815505	JH815505 Proteus mirabilis WGLW6 genomic scaffold supercont1.1, whole genome shotgun sequence. [Proteus mirabilis WGLW6]	2527035	402510	414475	holin	Mycobacterium_phage(25.0%)	13	NA	NA
Proteus_mirabilis_WGLW6	JH815505	JH815505 Proteus mirabilis WGLW6 genomic scaffold supercont1.1, whole genome shotgun sequence. [Proteus mirabilis WGLW6]	2527035	450492	494774		Cronobacter_phage(15.91%)	71	NA	NA
Proteus_mirabilis_WGLW6	JH815505	JH815505 Proteus mirabilis WGLW6 genomic scaffold supercont1.1, whole genome shotgun sequence. [Proteus mirabilis WGLW6]	2527035	796347	806581	integrase	Vibrio_phage(22.22%)	16	792575:792591	802763:802779
Proteus_mirabilis_WGLW6	JH815505	JH815505 Proteus mirabilis WGLW6 genomic scaffold supercont1.1, whole genome shotgun sequence. [Proteus mirabilis WGLW6]	2527035	809975	847533		Proteus_phage(25.0%)	59	NA	NA
Proteus_mirabilis_WGLW6	JH815505	JH815505 Proteus mirabilis WGLW6 genomic scaffold supercont1.1, whole genome shotgun sequence. [Proteus mirabilis WGLW6]	2527035	944059	982715	protease	Enterobacteria_phage(32.35%)	51	NA	NA
Proteus_mirabilis_WGLW6	JH815505	JH815505 Proteus mirabilis WGLW6 genomic scaffold supercont1.1, whole genome shotgun sequence. [Proteus mirabilis WGLW6]	2527035	1224544	1234536		Escherichia_phage(66.67%)	8	NA	NA
Proteus_mirabilis_WGLW6	JH815505	JH815505 Proteus mirabilis WGLW6 genomic scaffold supercont1.1, whole genome shotgun sequence. [Proteus mirabilis WGLW6]	2527035	1748967	1756728		Enterobacteria_phage(33.33%)	9	NA	NA
Proteus_mirabilis_WGLW6	JH815505	JH815505 Proteus mirabilis WGLW6 genomic scaffold supercont1.1, whole genome shotgun sequence. [Proteus mirabilis WGLW6]	2527035	2378349	2412956		Burkholderia_virus(44.44%)	49	NA	NA
Proteus_mirabilis_WGLW6	JH815505	JH815505 Proteus mirabilis WGLW6 genomic scaffold supercont1.1, whole genome shotgun sequence. [Proteus mirabilis WGLW6]	2527035	2449512	2502144	transposase	Escherichia_phage(33.33%)	60	NA	NA
Proteus_mirabilis_WGLW6	JH815505	JH815505 Proteus mirabilis WGLW6 genomic scaffold supercont1.1, whole genome shotgun sequence. [Proteus mirabilis WGLW6]	2527035	2506530	2511799		uncultured_Caudovirales_phage(100.0%)	6	NA	NA
Bacteroides_sp._2_1_33B	GG705149	GG705149 Bacteroides sp. 2_1_33B genomic scaffold supercont1.1, whole genome shotgun sequence. [Bacteroides sp. 2_1_33B]	1533097	48292	57567		Enterococcus_phage(14.29%)	15	NA	NA
Bacteroides_sp._2_1_33B	GG705149	GG705149 Bacteroides sp. 2_1_33B genomic scaffold supercont1.1, whole genome shotgun sequence. [Bacteroides sp. 2_1_33B]	1533097	1382893	1391968		Synechococcus_phage(57.14%)	8	NA	NA
Veillonella_sp._3_1_44	GG770199	GG770199 Veillonella sp. 3_1_44 genomic scaffold supercont1.1, whole genome shotgun sequence. [Veillonella sp. 3_1_44]	849932	637251	648550		uncultured_phage(42.86%)	11	NA	NA
Veillonella_sp._3_1_44	GG770201	GG770201 Veillonella sp. 3_1_44 genomic scaffold supercont1.3, whole genome shotgun sequence. [Veillonella sp. 3_1_44]	521994	227993	240227	transposase	Lysinibacillus_phage(33.33%)	12	NA	NA
Veillonella_sp._3_1_44	GG770201	GG770201 Veillonella sp. 3_1_44 genomic scaffold supercont1.3, whole genome shotgun sequence. [Veillonella sp. 3_1_44]	521994	356397	362368		Prochlorococcus_phage(33.33%)	6	NA	NA
Veillonella_sp._3_1_44	GG770201	GG770201 Veillonella sp. 3_1_44 genomic scaffold supercont1.3, whole genome shotgun sequence. [Veillonella sp. 3_1_44]	521994	382069	395923		uncultured_phage(45.45%)	16	NA	NA
Veillonella_sp._3_1_44	GG770201	GG770201 Veillonella sp. 3_1_44 genomic scaffold supercont1.3, whole genome shotgun sequence. [Veillonella sp. 3_1_44]	521994	402114	413864		Vibrio_phage(45.45%)	12	NA	NA
Lachnospiraceae_bacterium_7_1_58FAA	JH590884	JH590884 Lachnospiraceae bacterium 7_1_58FAA genomic scaffold supercont1.19, whole genome shotgun sequence. [Lachnospiraceae bacterium 7_1_58FAA]	91481	55417	67376	tRNA	Staphylococcus_phage(14.29%)	10	NA	NA
Lachnospiraceae_bacterium_7_1_58FAA	JH590870	JH590870 Lachnospiraceae bacterium 7_1_58FAA genomic scaffold supercont1.5, whole genome shotgun sequence. [Lachnospiraceae bacterium 7_1_58FAA]	303921	98918	106493		Oenococcus_phage(42.86%)	8	NA	NA
Lachnospiraceae_bacterium_7_1_58FAA	JH590870	JH590870 Lachnospiraceae bacterium 7_1_58FAA genomic scaffold supercont1.5, whole genome shotgun sequence. [Lachnospiraceae bacterium 7_1_58FAA]	303921	119639	142651		Faecalibacterium_phage(26.32%)	39	NA	NA
Lachnospiraceae_bacterium_7_1_58FAA	JH590870	JH590870 Lachnospiraceae bacterium 7_1_58FAA genomic scaffold supercont1.5, whole genome shotgun sequence. [Lachnospiraceae bacterium 7_1_58FAA]	303921	158222	190975		Faecalibacterium_phage(31.82%)	28	NA	NA
Lachnospiraceae_bacterium_7_1_58FAA	JH590882	JH590882 Lachnospiraceae bacterium 7_1_58FAA genomic scaffold supercont1.17, whole genome shotgun sequence. [Lachnospiraceae bacterium 7_1_58FAA]	95295	2914	35868	transposase,protease	Faecalibacterium_phage(79.31%)	37	NA	NA
Lachnospiraceae_bacterium_7_1_58FAA	JH590867	JH590867 Lachnospiraceae bacterium 7_1_58FAA genomic scaffold supercont1.2, whole genome shotgun sequence. [Lachnospiraceae bacterium 7_1_58FAA]	470065	345002	360601		Brevibacillus_phage(18.18%)	16	NA	NA
Lachnospiraceae_bacterium_7_1_58FAA	JH590867	JH590867 Lachnospiraceae bacterium 7_1_58FAA genomic scaffold supercont1.2, whole genome shotgun sequence. [Lachnospiraceae bacterium 7_1_58FAA]	470065	365217	379224		Streptococcus_phage(27.27%)	19	NA	NA
Lachnospiraceae_bacterium_7_1_58FAA	JH590892	JH590892 Lachnospiraceae bacterium 7_1_58FAA genomic scaffold supercont1.27, whole genome shotgun sequence. [Lachnospiraceae bacterium 7_1_58FAA]	57617	22993	36004		Thermus_phage(18.18%)	20	NA	NA
Lachnospiraceae_bacterium_7_1_58FAA	JH590892	JH590892 Lachnospiraceae bacterium 7_1_58FAA genomic scaffold supercont1.27, whole genome shotgun sequence. [Lachnospiraceae bacterium 7_1_58FAA]	57617	41910	49298	protease	Clostridium_phage(33.33%)	9	NA	NA
Lachnospiraceae_bacterium_7_1_58FAA	JH590880	JH590880 Lachnospiraceae bacterium 7_1_58FAA genomic scaffold supercont1.15, whole genome shotgun sequence. [Lachnospiraceae bacterium 7_1_58FAA]	111040	88915	96453		Erysipelothrix_phage(33.33%)	11	NA	NA
Lachnospiraceae_bacterium_7_1_58FAA	JH590877	JH590877 Lachnospiraceae bacterium 7_1_58FAA genomic scaffold supercont1.12, whole genome shotgun sequence. [Lachnospiraceae bacterium 7_1_58FAA]	137150	5236	13540		Lactobacillus_phage(14.29%)	10	NA	NA
Lachnospiraceae_bacterium_7_1_58FAA	JH590877	JH590877 Lachnospiraceae bacterium 7_1_58FAA genomic scaffold supercont1.12, whole genome shotgun sequence. [Lachnospiraceae bacterium 7_1_58FAA]	137150	18048	26698		Streptococcus_phage(33.33%)	8	NA	NA
Lachnospiraceae_bacterium_7_1_58FAA	JH590872	JH590872 Lachnospiraceae bacterium 7_1_58FAA genomic scaffold supercont1.7, whole genome shotgun sequence. [Lachnospiraceae bacterium 7_1_58FAA]	281819	201718	209941		unidentified_phage(83.33%)	11	NA	NA
Lachnospiraceae_bacterium_7_1_58FAA	JH590872	JH590872 Lachnospiraceae bacterium 7_1_58FAA genomic scaffold supercont1.7, whole genome shotgun sequence. [Lachnospiraceae bacterium 7_1_58FAA]	281819	226497	236982		Pseudoalteromonas_virus(11.11%)	16	NA	NA
Lachnospiraceae_bacterium_7_1_58FAA	JH590869	JH590869 Lachnospiraceae bacterium 7_1_58FAA genomic scaffold supercont1.4, whole genome shotgun sequence. [Lachnospiraceae bacterium 7_1_58FAA]	466273	409744	441323		Bacillus_phage(25.0%)	42	NA	NA
Lachnospiraceae_bacterium_7_1_58FAA	JH590875	JH590875 Lachnospiraceae bacterium 7_1_58FAA genomic scaffold supercont1.10, whole genome shotgun sequence. [Lachnospiraceae bacterium 7_1_58FAA]	149892	8859	40846		Faecalibacterium_phage(27.27%)	40	NA	NA
Lachnospiraceae_bacterium_7_1_58FAA	JH590871	JH590871 Lachnospiraceae bacterium 7_1_58FAA genomic scaffold supercont1.6, whole genome shotgun sequence. [Lachnospiraceae bacterium 7_1_58FAA]	286233	266440	275013	transposase	Erysipelothrix_phage(33.33%)	13	NA	NA
Lachnospiraceae_bacterium_7_1_58FAA	JH590866	JH590866 Lachnospiraceae bacterium 7_1_58FAA genomic scaffold supercont1.1, whole genome shotgun sequence. [Lachnospiraceae bacterium 7_1_58FAA]	604426	491395	498953		Synechococcus_phage(50.0%)	9	NA	NA
Lachnospiraceae_bacterium_7_1_58FAA	JH590866	JH590866 Lachnospiraceae bacterium 7_1_58FAA genomic scaffold supercont1.1, whole genome shotgun sequence. [Lachnospiraceae bacterium 7_1_58FAA]	604426	562114	600702		Faecalibacterium_phage(57.45%)	50	NA	NA
Lachnospiraceae_bacterium_7_1_58FAA	JH590868	JH590868 Lachnospiraceae bacterium 7_1_58FAA genomic scaffold supercont1.3, whole genome shotgun sequence. [Lachnospiraceae bacterium 7_1_58FAA]	469609	353916	412335	transposase	Clostridium_phage(26.67%)	65	NA	NA
Lachnospiraceae_bacterium_7_1_58FAA	JH590868	JH590868 Lachnospiraceae bacterium 7_1_58FAA genomic scaffold supercont1.3, whole genome shotgun sequence. [Lachnospiraceae bacterium 7_1_58FAA]	469609	423075	441718	tRNA	Faecalibacterium_phage(18.75%)	28	NA	NA
Campylobacter_coli_JV20	GL405235	GL405235 Campylobacter coli JV20 genomic scaffold SCAFFOLD1, whole genome shotgun sequence. [Campylobacter coli JV20]	1666401	4724	13350		Synechococcus_phage(28.57%)	8	NA	NA
Campylobacter_coli_JV20	GL405235	GL405235 Campylobacter coli JV20 genomic scaffold SCAFFOLD1, whole genome shotgun sequence. [Campylobacter coli JV20]	1666401	900264	906132		Moraxella_phage(16.67%)	7	NA	NA
Eubacterium_biforme_DSM_3989	DS996843	DS996843 Eubacterium biforme DSM 3989 Scfld7 genomic scaffold, whole genome shotgun sequence. [Eubacterium biforme DSM 3989]	278464	256686	270233		Streptococcus_phage(100.0%)	17	NA	NA
Eubacterium_biforme_DSM_3989	DS996841	DS996841 Eubacterium biforme DSM 3989 Scfld5 genomic scaffold, whole genome shotgun sequence. [Eubacterium biforme DSM 3989]	708572	302213	308262		uncultured_virus(33.33%)	6	NA	NA
Eubacterium_biforme_DSM_3989	DS996850	DS996850 Eubacterium biforme DSM 3989 Scfld14 genomic scaffold, whole genome shotgun sequence. [Eubacterium biforme DSM 3989]	159825	28617	33192		Staphylococcus_phage(50.0%)	6	NA	NA
Eubacterium_biforme_DSM_3989	DS996845	DS996845 Eubacterium biforme DSM 3989 Scfld9 genomic scaffold, whole genome shotgun sequence. [Eubacterium biforme DSM 3989]	149233	973	9697		Prochlorococcus_phage(33.33%)	6	NA	NA
Synergistes_sp._3_1_syn1	JH414694	JH414694 Synergistes sp. 3_1_syn1 genomic scaffold supercont1.5, whole genome shotgun sequence. [Synergistes sp. 3_1_syn1]	212993	24043	52518		Vibrio_phage(22.73%)	36	NA	NA
Synergistes_sp._3_1_syn1	JH414694	JH414694 Synergistes sp. 3_1_syn1 genomic scaffold supercont1.5, whole genome shotgun sequence. [Synergistes sp. 3_1_syn1]	212993	137079	145413		Enterobacteria_phage(28.57%)	8	NA	NA
Synergistes_sp._3_1_syn1	JH414692	JH414692 Synergistes sp. 3_1_syn1 genomic scaffold supercont1.3, whole genome shotgun sequence. [Synergistes sp. 3_1_syn1]	437089	151017	161563		Caldibacillus_phage(28.57%)	10	NA	NA
Synergistes_sp._3_1_syn1	JH414697	JH414697 Synergistes sp. 3_1_syn1 genomic scaffold supercont1.8, whole genome shotgun sequence. [Synergistes sp. 3_1_syn1]	1365707	111228	123773		Prochlorococcus_phage(33.33%)	11	NA	NA
Synergistes_sp._3_1_syn1	JH414697	JH414697 Synergistes sp. 3_1_syn1 genomic scaffold supercont1.8, whole genome shotgun sequence. [Synergistes sp. 3_1_syn1]	1365707	513505	551235	protease	Erysipelothrix_phage(50.0%)	43	NA	NA
Synergistes_sp._3_1_syn1	JH414697	JH414697 Synergistes sp. 3_1_syn1 genomic scaffold supercont1.8, whole genome shotgun sequence. [Synergistes sp. 3_1_syn1]	1365707	586755	594600	tRNA	Staphylococcus_phage(50.0%)	7	NA	NA
Synergistes_sp._3_1_syn1	JH414697	JH414697 Synergistes sp. 3_1_syn1 genomic scaffold supercont1.8, whole genome shotgun sequence. [Synergistes sp. 3_1_syn1]	1365707	727669	734975	transposase	unidentified_phage(16.67%)	7	NA	NA
Sutterella_wadsworthensis_2_1_59BFAA	JH815515	JH815515 Sutterella wadsworthensis 2_1_59BFAA genomic scaffold supercont1.3, whole genome shotgun sequence. [Sutterella wadsworthensis 2_1_59BFAA]	365543	134028	144769		Aeromonas_phage(33.33%)	13	NA	NA
Sutterella_wadsworthensis_2_1_59BFAA	JH815516	JH815516 Sutterella wadsworthensis 2_1_59BFAA genomic scaffold supercont1.4, whole genome shotgun sequence. [Sutterella wadsworthensis 2_1_59BFAA]	352570	125760	142065	transposase	Bordetella_phage(30.0%)	23	NA	NA
Sutterella_wadsworthensis_2_1_59BFAA	JH815516	JH815516 Sutterella wadsworthensis 2_1_59BFAA genomic scaffold supercont1.4, whole genome shotgun sequence. [Sutterella wadsworthensis 2_1_59BFAA]	352570	152054	163173		Bordetella_phage(62.5%)	13	NA	NA
Sutterella_wadsworthensis_2_1_59BFAA	JH815513	JH815513 Sutterella wadsworthensis 2_1_59BFAA genomic scaffold supercont1.1, whole genome shotgun sequence. [Sutterella wadsworthensis 2_1_59BFAA]	461795	238567	272147	protease	Vibrio_phage(50.0%)	47	NA	NA
Sutterella_wadsworthensis_2_1_59BFAA	JH815518	JH815518 Sutterella wadsworthensis 2_1_59BFAA genomic scaffold supercont1.6, whole genome shotgun sequence. [Sutterella wadsworthensis 2_1_59BFAA]	220904	19149	27990	tRNA	Staphylococcus_phage(33.33%)	9	NA	NA
Listeria_grayi_DSM_20601	GL538352	GL538352 Listeria grayi DSM 20601 genomic scaffold SCAFFOLD1, whole genome shotgun sequence. [Listeria grayi DSM 20601]	1486973	367707	377092	protease	Staphylococcus_phage(66.67%)	8	NA	NA
Listeria_grayi_DSM_20601	GL538352	GL538352 Listeria grayi DSM 20601 genomic scaffold SCAFFOLD1, whole genome shotgun sequence. [Listeria grayi DSM 20601]	1486973	454094	460957		Hokovirus(33.33%)	7	NA	NA
Listeria_grayi_DSM_20601	GL538352	GL538352 Listeria grayi DSM 20601 genomic scaffold SCAFFOLD1, whole genome shotgun sequence. [Listeria grayi DSM 20601]	1486973	1117814	1126117		Prochlorococcus_phage(33.33%)	8	NA	NA
Listeria_grayi_DSM_20601	GL538352	GL538352 Listeria grayi DSM 20601 genomic scaffold SCAFFOLD1, whole genome shotgun sequence. [Listeria grayi DSM 20601]	1486973	1243162	1247935	transposase	Lactococcus_phage(42.86%)	7	NA	NA
Listeria_grayi_DSM_20601	GL538353	GL538353 Listeria grayi DSM 20601 genomic scaffold SCAFFOLD2, whole genome shotgun sequence. [Listeria grayi DSM 20601]	982217	489130	500582	protease	Listeria_phage(27.27%)	14	NA	NA
Listeria_grayi_DSM_20601	GL538353	GL538353 Listeria grayi DSM 20601 genomic scaffold SCAFFOLD2, whole genome shotgun sequence. [Listeria grayi DSM 20601]	982217	588797	596795		uncultured_Mediterranean_phage(33.33%)	8	NA	NA
Helicobacter_pylori_HP250ASi	KB636225	KB636225 Helicobacter pylori HP250ASi genomic scaffold Scfld34, whole genome shotgun sequence. [Helicobacter pylori HP250ASi]	5420	106	5036		Escherichia_phage(100.0%)	7	NA	NA
Helicobacter_pylori_HP250ASi	KB636233	KB636233 Helicobacter pylori HP250ASi genomic scaffold Scfld43, whole genome shotgun sequence. [Helicobacter pylori HP250ASi]	99008	60600	71501		uncultured_Caudovirales_phage(33.33%)	10	NA	NA
Erysipelotrichaceae_Eubacterium_dolichum_DSM_3991	DS483477	DS483477 Eubacterium dolichum DSM 3991 Scfld_02_17 genomic scaffold, whole genome shotgun sequence. [Erysipelotrichaceae [Eubacterium] dolichum DSM 3991]	453733	219021	227792	transposase	Bacillus_phage(16.67%)	8	NA	NA
Erysipelotrichaceae_Eubacterium_dolichum_DSM_3991	DS483475	DS483475 Eubacterium dolichum DSM 3991 Scfld_02_15 genomic scaffold, whole genome shotgun sequence. [Erysipelotrichaceae [Eubacterium] dolichum DSM 3991]	291535	208432	216874		Lactobacillus_phage(25.0%)	19	NA	NA
Erysipelotrichaceae_Eubacterium_dolichum_DSM_3991	DS483476	DS483476 Eubacterium dolichum DSM 3991 Scfld_02_16 genomic scaffold, whole genome shotgun sequence. [Erysipelotrichaceae [Eubacterium] dolichum DSM 3991]	180925	89819	95620		Clostridium_phage(28.57%)	9	NA	NA
Citrobacter_sp._30_2	KI391990	KI391990 Citrobacter sp. 30_2 genomic scaffold supercont2.7, whole genome shotgun sequence. [Citrobacter sp. 30_2]	770620	151126	158557		Streptococcus_phage(16.67%)	7	NA	NA
Citrobacter_sp._30_2	KI391988	KI391988 Citrobacter sp. 30_2 genomic scaffold supercont2.5, whole genome shotgun sequence. [Citrobacter sp. 30_2]	400500	30144	42288	transposase	Stx2-converting_phage(37.5%)	12	NA	NA
Citrobacter_sp._30_2	KI391988	KI391988 Citrobacter sp. 30_2 genomic scaffold supercont2.5, whole genome shotgun sequence. [Citrobacter sp. 30_2]	400500	192328	236562	transposase	Shigella_phage(22.22%)	45	NA	NA
Citrobacter_sp._30_2	KI391992	KI391992 Citrobacter sp. 30_2 genomic scaffold supercont2.9, whole genome shotgun sequence. [Citrobacter sp. 30_2]	831866	287273	295309		Enterobacteria_phage(33.33%)	8	NA	NA
Citrobacter_sp._30_2	KI391992	KI391992 Citrobacter sp. 30_2 genomic scaffold supercont2.9, whole genome shotgun sequence. [Citrobacter sp. 30_2]	831866	337159	347848	protease	Bacillus_phage(14.29%)	9	NA	NA
Citrobacter_sp._30_2	KI391992	KI391992 Citrobacter sp. 30_2 genomic scaffold supercont2.9, whole genome shotgun sequence. [Citrobacter sp. 30_2]	831866	386053	394680	tRNA	Enterobacteria_phage(57.14%)	9	NA	NA
Citrobacter_sp._30_2	KI391992	KI391992 Citrobacter sp. 30_2 genomic scaffold supercont2.9, whole genome shotgun sequence. [Citrobacter sp. 30_2]	831866	755927	762886		Mycoplasma_phage(16.67%)	9	NA	NA
Citrobacter_sp._30_2	KI391991	KI391991 Citrobacter sp. 30_2 genomic scaffold supercont2.8, whole genome shotgun sequence. [Citrobacter sp. 30_2]	1661513	66433	74622	tRNA	uncultured_Caudovirales_phage(16.67%)	9	NA	NA
Citrobacter_sp._30_2	KI391991	KI391991 Citrobacter sp. 30_2 genomic scaffold supercont2.8, whole genome shotgun sequence. [Citrobacter sp. 30_2]	1661513	275622	284466		Klosneuvirus(16.67%)	8	NA	NA
Citrobacter_sp._30_2	KI391991	KI391991 Citrobacter sp. 30_2 genomic scaffold supercont2.8, whole genome shotgun sequence. [Citrobacter sp. 30_2]	1661513	475105	481722		Brazilian_cedratvirus(33.33%)	8	NA	NA
Citrobacter_sp._30_2	KI391991	KI391991 Citrobacter sp. 30_2 genomic scaffold supercont2.8, whole genome shotgun sequence. [Citrobacter sp. 30_2]	1661513	582861	627650	protease	Enterobacteria_phage(25.58%)	53	NA	NA
Peptoclostridium_difficile_NAP07	GG770749	GG770749 Clostridium difficile NAP07 genomic scaffold SCAFFOLD6, whole genome shotgun sequence. [Peptoclostridium difficile NAP07]	705359	100001	109277		Bacillus_thuringiensis_phage(14.29%)	7	NA	NA
Peptoclostridium_difficile_NAP07	GG770749	GG770749 Clostridium difficile NAP07 genomic scaffold SCAFFOLD6, whole genome shotgun sequence. [Peptoclostridium difficile NAP07]	705359	461659	466396		Clostridium_phage(100.0%)	10	NA	NA
Peptoclostridium_difficile_NAP07	GG770747	GG770747 Clostridium difficile NAP07 genomic scaffold SCAFFOLD4, whole genome shotgun sequence. [Peptoclostridium difficile NAP07]	592574	100103	108172		Clostridioides_phage(83.33%)	6	NA	NA
Peptoclostridium_difficile_NAP07	GG770747	GG770747 Clostridium difficile NAP07 genomic scaffold SCAFFOLD4, whole genome shotgun sequence. [Peptoclostridium difficile NAP07]	592574	386571	410630		Streptococcus_phage(80.95%)	33	NA	NA
Peptoclostridium_difficile_NAP07	GG770750	GG770750 Clostridium difficile NAP07 genomic scaffold SCAFFOLD7, whole genome shotgun sequence. [Peptoclostridium difficile NAP07]	525841	93917	105609	tRNA	Pandoravirus(25.0%)	14	NA	NA
Peptoclostridium_difficile_NAP07	GG770750	GG770750 Clostridium difficile NAP07 genomic scaffold SCAFFOLD7, whole genome shotgun sequence. [Peptoclostridium difficile NAP07]	525841	183120	206637		Clostridium_phage(52.38%)	27	NA	NA
Peptoclostridium_difficile_NAP07	GG770744	GG770744 Clostridium difficile NAP07 genomic scaffold SCAFFOLD1, whole genome shotgun sequence. [Peptoclostridium difficile NAP07]	509743	182230	186669		Clostridioides_phage(100.0%)	9	NA	NA
Peptoclostridium_difficile_NAP07	GG770744	GG770744 Clostridium difficile NAP07 genomic scaffold SCAFFOLD1, whole genome shotgun sequence. [Peptoclostridium difficile NAP07]	509743	378219	394402		Synechococcus_phage(23.08%)	14	NA	NA
Peptoclostridium_difficile_NAP07	GG770752	GG770752 Clostridium difficile NAP07 genomic scaffold SCAFFOLD9, whole genome shotgun sequence. [Peptoclostridium difficile NAP07]	18380	176	18042		Streptococcus_phage(94.12%)	17	NA	NA
Helicobacter_pylori_GAM264Ai	KB642543	KB642543 Helicobacter pylori GAM264Ai genomic scaffold Scfld488, whole genome shotgun sequence. [Helicobacter pylori GAM264Ai]	46956	34977	43546		Tupanvirus(28.57%)	8	NA	NA
Helicobacter_pylori_GAM264Ai	KB642531	KB642531 Helicobacter pylori GAM264Ai genomic scaffold Scfld310, whole genome shotgun sequence. [Helicobacter pylori GAM264Ai]	5409	143	5073		Escherichia_phage(100.0%)	7	NA	NA
Helicobacter_pylori_GAM264Ai	KB642547	KB642547 Helicobacter pylori GAM264Ai genomic scaffold Scfld543, whole genome shotgun sequence. [Helicobacter pylori GAM264Ai]	134948	65037	75975		uncultured_Caudovirales_phage(33.33%)	9	NA	NA
Helicobacter_pylori_GAM119Bi	KB644529	KB644529 Helicobacter pylori GAM119Bi genomic scaffold Scfld1, whole genome shotgun sequence. [Helicobacter pylori GAM119Bi]	5420	38	5191		Escherichia_phage(100.0%)	7	NA	NA
Helicobacter_pylori_GAM119Bi	KB644540	KB644540 Helicobacter pylori GAM119Bi genomic scaffold Scfld161, whole genome shotgun sequence. [Helicobacter pylori GAM119Bi]	129295	100349	110146		Staphylococcus_phage(33.33%)	7	NA	NA
Helicobacter_pylori_GAM119Bi	KB644551	KB644551 Helicobacter pylori GAM119Bi genomic scaffold Scfld218, whole genome shotgun sequence. [Helicobacter pylori GAM119Bi]	137127	32087	40481	tRNA	Synechococcus_phage(33.33%)	8	NA	NA
Blautia_hydrogenotrophica_DSM_10507	GG657680	GG657680 Blautia hydrogenotrophica DSM 10507 genomic scaffold Scfld2, whole genome shotgun sequence. [Blautia hydrogenotrophica DSM 10507]	671772	475518	516994	transposase,protease	Erysipelothrix_phage(34.29%)	53	NA	NA
Blautia_hydrogenotrophica_DSM_10507	GG657684	GG657684 Blautia hydrogenotrophica DSM 10507 genomic scaffold Scfld6, whole genome shotgun sequence. [Blautia hydrogenotrophica DSM 10507]	57668	35946	54834		uncultured_Caudovirales_phage(21.43%)	21	NA	NA
Blautia_hydrogenotrophica_DSM_10507	GG657686	GG657686 Blautia hydrogenotrophica DSM 10507 genomic scaffold Scfld8, whole genome shotgun sequence. [Blautia hydrogenotrophica DSM 10507]	727820	312213	340208		Clostridium_phage(13.64%)	38	NA	NA
Blautia_hydrogenotrophica_DSM_10507	GG657687	GG657687 Blautia hydrogenotrophica DSM 10507 genomic scaffold Scfld9, whole genome shotgun sequence. [Blautia hydrogenotrophica DSM 10507]	29268	403	12328		Clostridium_phage(22.22%)	20	NA	NA
Blautia_hydrogenotrophica_DSM_10507	GG657687	GG657687 Blautia hydrogenotrophica DSM 10507 genomic scaffold Scfld9, whole genome shotgun sequence. [Blautia hydrogenotrophica DSM 10507]	29268	16121	22622		uncultured_Caudovirales_phage(33.33%)	16	NA	NA
Coprococcus_eutactus_ATCC_27759	DS483523	DS483523 Coprococcus eutactus ATCC 27759 Scfld_02_3 genomic scaffold, whole genome shotgun sequence. [Coprococcus eutactus ATCC 27759]	254280	92058	100354		Staphylococcus_phage(66.67%)	8	NA	NA
Coprococcus_eutactus_ATCC_27759	DS483526	DS483526 Coprococcus eutactus ATCC 27759 Scfld_02_6 genomic scaffold, whole genome shotgun sequence. [Coprococcus eutactus ATCC 27759]	371583	333940	342745		Erysipelothrix_phage(33.33%)	11	NA	NA
Coprococcus_eutactus_ATCC_27759	DS483542	DS483542 Coprococcus eutactus ATCC 27759 Scfld_02_22 genomic scaffold, whole genome shotgun sequence. [Coprococcus eutactus ATCC 27759]	195117	61297	66870		Serratia_phage(16.67%)	8	NA	NA
Coprococcus_eutactus_ATCC_27759	DS483542	DS483542 Coprococcus eutactus ATCC 27759 Scfld_02_22 genomic scaffold, whole genome shotgun sequence. [Coprococcus eutactus ATCC 27759]	195117	173068	182473	protease	Brevibacillus_phage(28.57%)	9	NA	NA
Lachnospiraceae_Clostridium_hathewayi_DSM_13479	GG667666	GG667666 Clostridium hathewayi DSM 13479 genomic scaffold Scfld59, whole genome shotgun sequence. [Lachnospiraceae [Clostridium] hathewayi DSM 13479]	22305	8519	15621		Siphovirus(28.57%)	10	NA	NA
Lachnospiraceae_Clostridium_hathewayi_DSM_13479	GG667733	GG667733 Clostridium hathewayi DSM 13479 genomic scaffold Scfld126, whole genome shotgun sequence. [Lachnospiraceae [Clostridium] hathewayi DSM 13479]	15154	3848	12515		unidentified_phage(33.33%)	7	NA	NA
Lachnospiraceae_Clostridium_hathewayi_DSM_13479	GG667610	GG667610 Clostridium hathewayi DSM 13479 genomic scaffold Scfld3, whole genome shotgun sequence. [Lachnospiraceae [Clostridium] hathewayi DSM 13479]	101644	90181	95681		unidentified_phage(33.33%)	8	NA	NA
Lachnospiraceae_Clostridium_hathewayi_DSM_13479	GG667668	GG667668 Clostridium hathewayi DSM 13479 genomic scaffold Scfld61, whole genome shotgun sequence. [Lachnospiraceae [Clostridium] hathewayi DSM 13479]	30042	2320	12141		uncultured_Caudovirales_phage(85.71%)	14	NA	NA
Lachnospiraceae_Clostridium_hathewayi_DSM_13479	GG667635	GG667635 Clostridium hathewayi DSM 13479 genomic scaffold Scfld28, whole genome shotgun sequence. [Lachnospiraceae [Clostridium] hathewayi DSM 13479]	34962	479	18998		Faecalibacterium_phage(46.67%)	31	NA	NA
Lachnospiraceae_Clostridium_hathewayi_DSM_13479	GG667708	GG667708 Clostridium hathewayi DSM 13479 genomic scaffold Scfld101, whole genome shotgun sequence. [Lachnospiraceae [Clostridium] hathewayi DSM 13479]	27437	18867	27058		Geobacillus_phage(16.67%)	6	NA	NA
Lachnospiraceae_Clostridium_hathewayi_DSM_13479	GG667672	GG667672 Clostridium hathewayi DSM 13479 genomic scaffold Scfld65, whole genome shotgun sequence. [Lachnospiraceae [Clostridium] hathewayi DSM 13479]	18939	792	18564		Clostridium_phage(50.0%)	26	NA	NA
Helicobacter_pylori_HP250BFiii	KB642877	KB642877 Helicobacter pylori HP250BFiii genomic scaffold Scfld10, whole genome shotgun sequence. [Helicobacter pylori HP250BFiii]	5420	484	5224		Escherichia_phage(100.0%)	6	NA	NA
Helicobacter_pylori_HP250BFiii	KB642909	KB642909 Helicobacter pylori HP250BFiii genomic scaffold Scfld60, whole genome shotgun sequence. [Helicobacter pylori HP250BFiii]	98922	27550	38450		uncultured_Caudovirales_phage(33.33%)	10	NA	NA
Lachnospiraceae_bacterium_2_1_46FAA	KE150017	KE150017 Lachnospiraceae bacterium 2_1_46FAA genomic scaffold aclXT-supercont-complete, whole genome shotgun sequence. [Lachnospiraceae bacterium 2_1_46FAA]	2219029	462948	471768		Bacillus_phage(28.57%)	8	NA	NA
Lachnospiraceae_bacterium_2_1_46FAA	KE150017	KE150017 Lachnospiraceae bacterium 2_1_46FAA genomic scaffold aclXT-supercont-complete, whole genome shotgun sequence. [Lachnospiraceae bacterium 2_1_46FAA]	2219029	705902	738809		Clostridium_phage(28.0%)	46	NA	NA
Lachnospiraceae_bacterium_2_1_46FAA	KE150017	KE150017 Lachnospiraceae bacterium 2_1_46FAA genomic scaffold aclXT-supercont-complete, whole genome shotgun sequence. [Lachnospiraceae bacterium 2_1_46FAA]	2219029	760867	778001		Streptococcus_phage(92.86%)	20	NA	NA
Lachnospiraceae_bacterium_2_1_46FAA	KE150017	KE150017 Lachnospiraceae bacterium 2_1_46FAA genomic scaffold aclXT-supercont-complete, whole genome shotgun sequence. [Lachnospiraceae bacterium 2_1_46FAA]	2219029	1516468	1528531	tRNA	Tupanvirus(28.57%)	8	NA	NA
Lachnospiraceae_bacterium_2_1_46FAA	KE150017	KE150017 Lachnospiraceae bacterium 2_1_46FAA genomic scaffold aclXT-supercont-complete, whole genome shotgun sequence. [Lachnospiraceae bacterium 2_1_46FAA]	2219029	1594461	1641752	protease,transposase	Staphylococcus_phage(18.18%)	36	NA	NA
Lachnospiraceae_bacterium_2_1_46FAA	KE150017	KE150017 Lachnospiraceae bacterium 2_1_46FAA genomic scaffold aclXT-supercont-complete, whole genome shotgun sequence. [Lachnospiraceae bacterium 2_1_46FAA]	2219029	1912683	1919165		Clostridium_phage(50.0%)	9	NA	NA
Pseudoflavonifractor_capillosus_ATCC_29799	AAXG02000056	AAXG02000056 Pseudoflavonifractor capillosus ATCC 29799 B_capillosus-2.0.1_Cont50.1, whole genome shotgun sequence. [Pseudoflavonifractor capillosus ATCC 29799]	17696	3642	11889		uncultured_Caudovirales_phage(33.33%)	8	NA	NA
Pseudoflavonifractor_capillosus_ATCC_29799	AAXG02000052	AAXG02000052 Pseudoflavonifractor capillosus ATCC 29799 B_capillosus-2.0.1_Cont372, whole genome shotgun sequence. [Pseudoflavonifractor capillosus ATCC 29799]	17012	3070	14291		Streptococcus_phage(25.0%)	12	NA	NA
Pseudoflavonifractor_capillosus_ATCC_29799	AAXG02000011	AAXG02000011 Pseudoflavonifractor capillosus ATCC 29799 B_capillosus-2.0.1_Cont151, whole genome shotgun sequence. [Pseudoflavonifractor capillosus ATCC 29799]	173694	118173	126521		Erysipelothrix_phage(28.57%)	13	NA	NA
Pseudoflavonifractor_capillosus_ATCC_29799	AAXG02000041	AAXG02000041 Pseudoflavonifractor capillosus ATCC 29799 B_capillosus-2.0.1_Cont333, whole genome shotgun sequence. [Pseudoflavonifractor capillosus ATCC 29799]	111922	74318	83268		Erysipelothrix_phage(25.0%)	12	NA	NA
Pseudoflavonifractor_capillosus_ATCC_29799	AAXG02000041	AAXG02000041 Pseudoflavonifractor capillosus ATCC 29799 B_capillosus-2.0.1_Cont333, whole genome shotgun sequence. [Pseudoflavonifractor capillosus ATCC 29799]	111922	88830	97886		Streptococcus_phage(33.33%)	7	NA	NA
Pseudoflavonifractor_capillosus_ATCC_29799	AAXG02000028	AAXG02000028 Pseudoflavonifractor capillosus ATCC 29799 B_capillosus-2.0.1_Cont255, whole genome shotgun sequence. [Pseudoflavonifractor capillosus ATCC 29799]	316823	146322	152345		Streptococcus_phage(33.33%)	8	NA	NA
Pseudoflavonifractor_capillosus_ATCC_29799	AAXG02000045	AAXG02000045 Pseudoflavonifractor capillosus ATCC 29799 B_capillosus-2.0.1_Cont345, whole genome shotgun sequence. [Pseudoflavonifractor capillosus ATCC 29799]	70956	10900	17390		Prochlorococcus_phage(33.33%)	7	NA	NA
Pseudoflavonifractor_capillosus_ATCC_29799	AAXG02000005	AAXG02000005 Pseudoflavonifractor capillosus ATCC 29799 B_capillosus-2.0.1_Cont30, whole genome shotgun sequence. [Pseudoflavonifractor capillosus ATCC 29799]	248672	205389	214509		Streptococcus_phage(16.67%)	9	NA	NA
Pseudoflavonifractor_capillosus_ATCC_29799	AAXG02000010	AAXG02000010 Pseudoflavonifractor capillosus ATCC 29799 B_capillosus-2.0.1_Cont138, whole genome shotgun sequence. [Pseudoflavonifractor capillosus ATCC 29799]	324888	291218	297581		Acinetobacter_phage(16.67%)	8	NA	NA
Pseudoflavonifractor_capillosus_ATCC_29799	AAXG02000007	AAXG02000007 Pseudoflavonifractor capillosus ATCC 29799 B_capillosus-2.0.1_Cont39, whole genome shotgun sequence. [Pseudoflavonifractor capillosus ATCC 29799]	210853	44622	51241	integrase,transposase	Escherichia_phage(16.67%)	9	39164:39177	53663:53676
Pseudoflavonifractor_capillosus_ATCC_29799	AAXG02000007	AAXG02000007 Pseudoflavonifractor capillosus ATCC 29799 B_capillosus-2.0.1_Cont39, whole genome shotgun sequence. [Pseudoflavonifractor capillosus ATCC 29799]	210853	143510	150728		Lactobacillus_phage(14.29%)	8	NA	NA
Listeria_innocua_ATCC_33091	JH556647	JH556647 Listeria innocua ATCC 33091 genomic scaffold Scfld42, whole genome shotgun sequence. [Listeria innocua ATCC 33091]	1455432	1425957	1437832	tRNA	Staphylococcus_phage(75.0%)	11	NA	NA
Listeria_innocua_ATCC_33091	JH556646	JH556646 Listeria innocua ATCC 33091 genomic scaffold Scfld31, whole genome shotgun sequence. [Listeria innocua ATCC 33091]	561500	478615	521323		Listeria_phage(95.59%)	77	NA	NA
Listeria_innocua_ATCC_33091	JH556645	JH556645 Listeria innocua ATCC 33091 genomic scaffold Scfld30, whole genome shotgun sequence. [Listeria innocua ATCC 33091]	38014	21128	29973	transposase	Streptococcus_phage(33.33%)	10	NA	NA
Listeria_innocua_ATCC_33091	JH556648	JH556648 Listeria innocua ATCC 33091 genomic scaffold Scfld77, whole genome shotgun sequence. [Listeria innocua ATCC 33091]	128196	98803	106647		Streptococcus_phage(50.0%)	7	NA	NA
Listeria_innocua_ATCC_33091	JH556634	JH556634 Listeria innocua ATCC 33091 genomic scaffold Scfld0, whole genome shotgun sequence. [Listeria innocua ATCC 33091]	103437	92660	100943		Prochlorococcus_phage(33.33%)	8	NA	NA
Turicibacter_sp._HGF1	AEXQ01000009	AEXQ01000009 Turicibacter sp. HGF1 contig00020, whole genome shotgun sequence. [Turicibacter sp. HGF1]	19484	4274	13609		Synechococcus_phage(33.33%)	6	NA	NA
Turicibacter_sp._HGF1	AEXQ01000042	AEXQ01000042 Turicibacter sp. HGF1 contig00004, whole genome shotgun sequence. [Turicibacter sp. HGF1]	26830	3828	10878		Lactobacillus_phage(16.67%)	11	NA	NA
Turicibacter_sp._HGF1	AEXQ01000001	AEXQ01000001 Turicibacter sp. HGF1 contig00179, whole genome shotgun sequence. [Turicibacter sp. HGF1]	18260	8357	18082		Enterobacteria_phage(50.0%)	7	NA	NA
Helicobacter_pylori_HP250BFiV	KB636052	KB636052 Helicobacter pylori HP250BFiV genomic scaffold Scfld68, whole genome shotgun sequence. [Helicobacter pylori HP250BFiV]	99167	60727	71626		uncultured_Caudovirales_phage(33.33%)	9	NA	NA
Helicobacter_pylori_HP250BFiV	KB636015	KB636015 Helicobacter pylori HP250BFiV genomic scaffold Scfld0, whole genome shotgun sequence. [Helicobacter pylori HP250BFiV]	5385	52	5379		Escherichia_phage(100.0%)	7	NA	NA
Clostridium_sp._7_2_43FAA	JH815221	JH815221 Clostridium sp. 7_2_43FAA genomic scaffold supercont2.2, whole genome shotgun sequence. [Clostridium sp. 7_2_43FAA]	165741	106529	117173	protease	Bacillus_phage(33.33%)	8	NA	NA
Clostridium_sp._7_2_43FAA	JH815222	JH815222 Clostridium sp. 7_2_43FAA genomic scaffold supercont2.3, whole genome shotgun sequence. [Clostridium sp. 7_2_43FAA]	3226588	667972	681717		Cyanophage(20.0%)	14	NA	NA
Clostridium_sp._7_2_43FAA	JH815222	JH815222 Clostridium sp. 7_2_43FAA genomic scaffold supercont2.3, whole genome shotgun sequence. [Clostridium sp. 7_2_43FAA]	3226588	1725503	1735981		uncultured_Mediterranean_phage(28.57%)	11	NA	NA
Clostridium_sp._7_2_43FAA	JH815222	JH815222 Clostridium sp. 7_2_43FAA genomic scaffold supercont2.3, whole genome shotgun sequence. [Clostridium sp. 7_2_43FAA]	3226588	1916603	1924966	tRNA	uncultured_Mediterranean_phage(50.0%)	8	NA	NA
Clostridium_sp._7_2_43FAA	JH815222	JH815222 Clostridium sp. 7_2_43FAA genomic scaffold supercont2.3, whole genome shotgun sequence. [Clostridium sp. 7_2_43FAA]	3226588	1994072	2014748		Clostridium_phage(20.0%)	23	NA	NA
Clostridium_sp._7_2_43FAA	JH815222	JH815222 Clostridium sp. 7_2_43FAA genomic scaffold supercont2.3, whole genome shotgun sequence. [Clostridium sp. 7_2_43FAA]	3226588	2631810	2639602		Vibrio_phage(16.67%)	6	NA	NA
Helicobacter_pylori_GAM252Bi	KB636415	KB636415 Helicobacter pylori GAM252Bi genomic scaffold Scfld10, whole genome shotgun sequence. [Helicobacter pylori GAM252Bi]	98850	27507	38407		uncultured_Caudovirales_phage(33.33%)	10	NA	NA
Helicobacter_pylori_GAM252Bi	KB636444	KB636444 Helicobacter pylori GAM252Bi genomic scaffold Scfld52, whole genome shotgun sequence. [Helicobacter pylori GAM252Bi]	5420	124	5054		Escherichia_phage(100.0%)	7	NA	NA
Providencia_rettgeri_DSM_1131	GG705262	GG705262 Providencia rettgeri DSM 1131 genomic scaffold Scfld0, whole genome shotgun sequence. [Providencia rettgeri DSM 1131]	2110066	172841	205349	integrase	Escherichia_phage(20.0%)	41	172027:172043	183915:183931
Providencia_rettgeri_DSM_1131	GG705262	GG705262 Providencia rettgeri DSM 1131 genomic scaffold Scfld0, whole genome shotgun sequence. [Providencia rettgeri DSM 1131]	2110066	445595	468133	tail	Salmonella_phage(65.22%)	26	NA	NA
Providencia_rettgeri_DSM_1131	GG705262	GG705262 Providencia rettgeri DSM 1131 genomic scaffold Scfld0, whole genome shotgun sequence. [Providencia rettgeri DSM 1131]	2110066	474578	482222		Enterobacteria_phage(33.33%)	10	NA	NA
Providencia_rettgeri_DSM_1131	GG705262	GG705262 Providencia rettgeri DSM 1131 genomic scaffold Scfld0, whole genome shotgun sequence. [Providencia rettgeri DSM 1131]	2110066	630809	641516	integrase	Enterobacteria_phage(18.18%)	20	629474:629488	641791:641805
Providencia_rettgeri_DSM_1131	GG705262	GG705262 Providencia rettgeri DSM 1131 genomic scaffold Scfld0, whole genome shotgun sequence. [Providencia rettgeri DSM 1131]	2110066	644995	671226		Salmonella_phage(25.93%)	41	NA	NA
Providencia_rettgeri_DSM_1131	GG705262	GG705262 Providencia rettgeri DSM 1131 genomic scaffold Scfld0, whole genome shotgun sequence. [Providencia rettgeri DSM 1131]	2110066	675432	685855	integrase	Morganella_phage(75.0%)	17	676615:676629	686860:686874
Providencia_rettgeri_DSM_1131	GG705262	GG705262 Providencia rettgeri DSM 1131 genomic scaffold Scfld0, whole genome shotgun sequence. [Providencia rettgeri DSM 1131]	2110066	1253797	1264378	holin	Mycobacterium_phage(25.0%)	11	NA	NA
Providencia_rettgeri_DSM_1131	GG705262	GG705262 Providencia rettgeri DSM 1131 genomic scaffold Scfld0, whole genome shotgun sequence. [Providencia rettgeri DSM 1131]	2110066	2085916	2091098		Escherichia_phage(83.33%)	6	NA	NA
Providencia_rettgeri_DSM_1131	GG705271	GG705271 Providencia rettgeri DSM 1131 genomic scaffold Scfld9, whole genome shotgun sequence. [Providencia rettgeri DSM 1131]	153311	819	7454	integrase	Morganella_phage(75.0%)	11	3605:3617	9067:9079
Eubacterium_ventriosum_ATCC_27560	DS264270	DS264270 Eubacterium ventriosum ATCC 27560 Scfld028 genomic scaffold, whole genome shotgun sequence. [Eubacterium ventriosum ATCC 27560]	457499	28211	40687		Bacillus_phage(57.14%)	11	NA	NA
Eubacterium_ventriosum_ATCC_27560	DS264271	DS264271 Eubacterium ventriosum ATCC 27560 Scfld029 genomic scaffold, whole genome shotgun sequence. [Eubacterium ventriosum ATCC 27560]	291583	72145	81285		Bacillus_phage(37.5%)	11	NA	NA
Eubacterium_ventriosum_ATCC_27560	DS264271	DS264271 Eubacterium ventriosum ATCC 27560 Scfld029 genomic scaffold, whole genome shotgun sequence. [Eubacterium ventriosum ATCC 27560]	291583	92812	101323	integrase	Clostridium_phage(33.33%)	7	95551:95565	105030:105044
Eubacterium_ventriosum_ATCC_27560	DS264268	DS264268 Eubacterium ventriosum ATCC 27560 Scfld026 genomic scaffold, whole genome shotgun sequence. [Eubacterium ventriosum ATCC 27560]	72687	7865	53550	transposase,protease	unidentified_phage(32.43%)	67	NA	NA
Eubacterium_ventriosum_ATCC_27560	DS264285	DS264285 Eubacterium ventriosum ATCC 27560 Scfld0223 genomic scaffold, whole genome shotgun sequence. [Eubacterium ventriosum ATCC 27560]	247920	96077	113791		Streptococcus_phage(93.33%)	21	NA	NA
Ralstonia_sp._5_2_56FAA	JH815238	JH815238 Ralstonia sp. 5_2_56FAA genomic scaffold supercont2.3, whole genome shotgun sequence. [Ralstonia sp. 5_2_56FAA]	1171820	805519	814663	protease	Methanothermobacter_phage(16.67%)	9	NA	NA
Ralstonia_sp._5_2_56FAA	JH815241	JH815241 Ralstonia sp. 5_2_56FAA genomic scaffold supercont2.6, whole genome shotgun sequence. [Ralstonia sp. 5_2_56FAA]	51591	14562	22229		Halomonas_phage(16.67%)	12	NA	NA
Ralstonia_sp._5_2_56FAA	JH815236	JH815236 Ralstonia sp. 5_2_56FAA genomic scaffold supercont2.1, whole genome shotgun sequence. [Ralstonia sp. 5_2_56FAA]	2173756	744541	752817		Bacillus_virus(16.67%)	8	NA	NA
Ralstonia_sp._5_2_56FAA	JH815236	JH815236 Ralstonia sp. 5_2_56FAA genomic scaffold supercont2.1, whole genome shotgun sequence. [Ralstonia sp. 5_2_56FAA]	2173756	778550	783303		Acidithiobacillus_phage(83.33%)	7	NA	NA
Ralstonia_sp._5_2_56FAA	JH815236	JH815236 Ralstonia sp. 5_2_56FAA genomic scaffold supercont2.1, whole genome shotgun sequence. [Ralstonia sp. 5_2_56FAA]	2173756	787135	825104	transposase	Acidithiobacillus_phage(38.71%)	44	NA	NA
Bifidobacterium_longum_subsp._longum_F8	FP929034	FP929034 Bifidobacterium longum subsp. longum F8 draft genome. [Bifidobacterium longum subsp. longum F8]	2384987	1919861	1951147		Bifidobacterium_phage(30.0%)	44	NA	NA
Helicobacter_pylori_GAM250T	KB635922	KB635922 Helicobacter pylori GAM250T genomic scaffold Scfld108, whole genome shotgun sequence. [Helicobacter pylori GAM250T]	98893	27550	38450		uncultured_Caudovirales_phage(33.33%)	10	NA	NA
Helicobacter_pylori_GAM250T	KB635933	KB635933 Helicobacter pylori GAM250T genomic scaffold Scfld201, whole genome shotgun sequence. [Helicobacter pylori GAM250T]	138140	97604	105867	tRNA	Synechococcus_phage(33.33%)	8	NA	NA
Helicobacter_pylori_GAM250T	KB635924	KB635924 Helicobacter pylori GAM250T genomic scaffold Scfld12, whole genome shotgun sequence. [Helicobacter pylori GAM250T]	5420	229	4557		Escherichia_phage(100.0%)	6	NA	NA
Parabacteroides_johnsonii_DSM_18315	DS996444	DS996444 Parabacteroides johnsonii DSM 18315 Scfld4 genomic scaffold, whole genome shotgun sequence. [Parabacteroides johnsonii DSM 18315]	972430	89139	99500	tRNA	Klosneuvirus(16.67%)	8	NA	NA
Escherichia_coli_SE11	AP009240	AP009240 Escherichia coli SE11 DNA, complete genome. [Escherichia coli SE11]	4887515	608331	653816	tail,transposase	Enterobacteria_phage(58.82%)	58	NA	NA
Escherichia_coli_SE11	AP009240	AP009240 Escherichia coli SE11 DNA, complete genome. [Escherichia coli SE11]	4887515	1469990	1487145	tRNA	Escherichia_phage(73.68%)	22	NA	NA
Escherichia_coli_SE11	AP009240	AP009240 Escherichia coli SE11 DNA, complete genome. [Escherichia coli SE11]	4887515	1491179	1525474	transposase	Escherichia_phage(35.71%)	37	NA	NA
Escherichia_coli_SE11	AP009240	AP009240 Escherichia coli SE11 DNA, complete genome. [Escherichia coli SE11]	4887515	1742529	1793997		Escherichia_phage(36.54%)	68	NA	NA
Escherichia_coli_SE11	AP009240	AP009240 Escherichia coli SE11 DNA, complete genome. [Escherichia coli SE11]	4887515	1926303	1936194		Enterobacteria_phage(72.73%)	16	NA	NA
Escherichia_coli_SE11	AP009240	AP009240 Escherichia coli SE11 DNA, complete genome. [Escherichia coli SE11]	4887515	1939460	1964849	tail	Enterobacteria_phage(86.21%)	31	NA	NA
Escherichia_coli_SE11	AP009240	AP009240 Escherichia coli SE11 DNA, complete genome. [Escherichia coli SE11]	4887515	2123476	2169330	transposase	Enterobacteria_phage(67.92%)	61	NA	NA
Escherichia_coli_SE11	AP009240	AP009240 Escherichia coli SE11 DNA, complete genome. [Escherichia coli SE11]	4887515	2262824	2286576		Escherichia_phage(28.57%)	33	NA	NA
Escherichia_coli_SE11	AP009240	AP009240 Escherichia coli SE11 DNA, complete genome. [Escherichia coli SE11]	4887515	2296451	2308960		Pectobacterium_phage(54.55%)	21	NA	NA
Escherichia_coli_SE11	AP009240	AP009240 Escherichia coli SE11 DNA, complete genome. [Escherichia coli SE11]	4887515	2462939	2472381		Enterobacteria_phage(85.71%)	10	NA	NA
Escherichia_coli_SE11	AP009240	AP009240 Escherichia coli SE11 DNA, complete genome. [Escherichia coli SE11]	4887515	2659721	2698251	transposase	Shigella_phage(46.0%)	57	NA	NA
Escherichia_coli_SE11	AP009240	AP009240 Escherichia coli SE11 DNA, complete genome. [Escherichia coli SE11]	4887515	3013727	3021197	integrase,transposase	Escherichia_phage(66.67%)	7	3011515:3011528	3018630:3018643
Escherichia_coli_SE11	AP009240	AP009240 Escherichia coli SE11 DNA, complete genome. [Escherichia coli SE11]	4887515	3091524	3098664		Escherichia_phage(83.33%)	6	NA	NA
Escherichia_coli_SE11	AP009241	AP009241 Escherichia coli SE11 plasmid pSE11-1 DNA, complete sequence. [Escherichia coli SE11]	100021	28884	34842		Enterobacteria_phage(16.67%)	9	NA	NA
Escherichia_coli_SE11	AP009243	AP009243 Escherichia coli SE11 plasmid pSE11-3 DNA, complete sequence. [Escherichia coli SE11]	60555	8660	14620	transposase	Stx2-converting_phage(66.67%)	7	NA	NA
Bacteroides_fragilis_3_1_12	EQ973214	EQ973214 Bacteroides fragilis 3_1_12 supercont1.2 genomic scaffold, whole genome shotgun sequence. [Bacteroides fragilis 3_1_12]	748878	589178	596804		Catovirus(16.67%)	8	NA	NA
Helicobacter_pylori_GAM254Ai	KB636728	KB636728 Helicobacter pylori GAM254Ai genomic scaffold Scfld0, whole genome shotgun sequence. [Helicobacter pylori GAM254Ai]	5420	177	5383		Escherichia_phage(100.0%)	7	NA	NA
Actinomyces_sp._HPA0247	KE150452	KE150452 Actinomyces sp. HPA0247 genomic scaffold acAqT-supercont1.3, whole genome shotgun sequence. [Actinomyces sp. HPA0247]	452754	19994	28785	tRNA	environmental_halophage(16.67%)	8	NA	NA
Actinomyces_sp._HPA0247	KE150451	KE150451 Actinomyces sp. HPA0247 genomic scaffold acAqT-supercont1.2, whole genome shotgun sequence. [Actinomyces sp. HPA0247]	688331	203427	256041	tRNA,protease,transposase	Bacillus_phage(20.0%)	42	NA	NA
Collinsella_aerofaciens_ATCC_25986	AAVN02000002	AAVN02000002 Collinsella aerofaciens ATCC 25986 C_aerofaciens-2.0_Cont899, whole genome shotgun sequence. [Collinsella aerofaciens ATCC 25986]	386275	374668	382960		Bacillus_phage(71.43%)	8	NA	NA
Collinsella_aerofaciens_ATCC_25986	AAVN02000001	AAVN02000001 Collinsella aerofaciens ATCC 25986 C_aerofaciens-2.0_Cont1020, whole genome shotgun sequence. [Collinsella aerofaciens ATCC 25986]	478714	276831	285985		Clostridium_phage(33.33%)	13	NA	NA
Helicobacter_pylori_GAM260ASi	KB636604	KB636604 Helicobacter pylori GAM260ASi genomic scaffold Scfld1, whole genome shotgun sequence. [Helicobacter pylori GAM260ASi]	5418	90	5020		Escherichia_phage(100.0%)	7	NA	NA
Helicobacter_pylori_GAM260ASi	KB636625	KB636625 Helicobacter pylori GAM260ASi genomic scaffold Scfld19, whole genome shotgun sequence. [Helicobacter pylori GAM260ASi]	81073	32082	40378	tRNA	Synechococcus_phage(33.33%)	9	NA	NA
Proteus_penneri_ATCC_35198	GG661997	GG661997 Proteus penneri ATCC 35198 genomic scaffold Scfld3, whole genome shotgun sequence. [Proteus penneri ATCC 35198]	412363	104600	108805		Bacillus_phage(33.33%)	7	NA	NA
Proteus_penneri_ATCC_35198	GG661997	GG661997 Proteus penneri ATCC 35198 genomic scaffold Scfld3, whole genome shotgun sequence. [Proteus penneri ATCC 35198]	412363	127245	135203	tRNA	Moraxella_phage(33.33%)	11	NA	NA
Proteus_penneri_ATCC_35198	GG661997	GG661997 Proteus penneri ATCC 35198 genomic scaffold Scfld3, whole genome shotgun sequence. [Proteus penneri ATCC 35198]	412363	382000	387538		uncultured_Mediterranean_phage(50.0%)	8	NA	NA
Proteus_penneri_ATCC_35198	GG661994	GG661994 Proteus penneri ATCC 35198 genomic scaffold Scfld0, whole genome shotgun sequence. [Proteus penneri ATCC 35198]	862407	31486	38243		Klosneuvirus(28.57%)	7	NA	NA
Proteus_penneri_ATCC_35198	GG661994	GG661994 Proteus penneri ATCC 35198 genomic scaffold Scfld0, whole genome shotgun sequence. [Proteus penneri ATCC 35198]	862407	87244	94963	protease	Phage_TP(42.86%)	9	NA	NA
Proteus_penneri_ATCC_35198	GG661994	GG661994 Proteus penneri ATCC 35198 genomic scaffold Scfld0, whole genome shotgun sequence. [Proteus penneri ATCC 35198]	862407	388377	395538		Mycoplasma_phage(16.67%)	11	NA	NA
Proteus_penneri_ATCC_35198	GG661994	GG661994 Proteus penneri ATCC 35198 genomic scaffold Scfld0, whole genome shotgun sequence. [Proteus penneri ATCC 35198]	862407	421175	458728	tRNA	Burkholderia_phage(22.22%)	68	NA	NA
Proteus_penneri_ATCC_35198	GG661994	GG661994 Proteus penneri ATCC 35198 genomic scaffold Scfld0, whole genome shotgun sequence. [Proteus penneri ATCC 35198]	862407	722596	765599	tRNA,integrase	Morganella_phage(22.92%)	70	722548:722571	760414:760437
Proteus_penneri_ATCC_35198	GG661998	GG661998 Proteus penneri ATCC 35198 genomic scaffold Scfld4, whole genome shotgun sequence. [Proteus penneri ATCC 35198]	1075044	215955	247530	transposase,tail	Salmonella_phage(32.35%)	48	NA	NA
Proteus_penneri_ATCC_35198	GG661998	GG661998 Proteus penneri ATCC 35198 genomic scaffold Scfld4, whole genome shotgun sequence. [Proteus penneri ATCC 35198]	1075044	532594	539273		Tupanvirus(33.33%)	9	NA	NA
Proteus_penneri_ATCC_35198	GG661998	GG661998 Proteus penneri ATCC 35198 genomic scaffold Scfld4, whole genome shotgun sequence. [Proteus penneri ATCC 35198]	1075044	594129	606295		Morganella_phage(41.18%)	18	NA	NA
Proteus_penneri_ATCC_35198	GG661998	GG661998 Proteus penneri ATCC 35198 genomic scaffold Scfld4, whole genome shotgun sequence. [Proteus penneri ATCC 35198]	1075044	801801	818434	tRNA,protease	Bacillus_virus(20.0%)	17	NA	NA
Proteus_penneri_ATCC_35198	GG661998	GG661998 Proteus penneri ATCC 35198 genomic scaffold Scfld4, whole genome shotgun sequence. [Proteus penneri ATCC 35198]	1075044	1045324	1052482	holin	uncultured_Caudovirales_phage(20.0%)	10	NA	NA
Proteus_penneri_ATCC_35198	GG662004	GG662004 Proteus penneri ATCC 35198 genomic scaffold Scfld10, whole genome shotgun sequence. [Proteus penneri ATCC 35198]	33479	6053	27882		Yersinia_phage(13.64%)	35	NA	NA
Proteus_penneri_ATCC_35198	GG661996	GG661996 Proteus penneri ATCC 35198 genomic scaffold Scfld2, whole genome shotgun sequence. [Proteus penneri ATCC 35198]	1359142	452391	459814		uncultured_Caudovirales_phage(33.33%)	10	NA	NA
Proteus_penneri_ATCC_35198	GG661996	GG661996 Proteus penneri ATCC 35198 genomic scaffold Scfld2, whole genome shotgun sequence. [Proteus penneri ATCC 35198]	1359142	523174	528802	tRNA	Mycobacterium_phage(33.33%)	8	NA	NA
Proteus_penneri_ATCC_35198	GG661996	GG661996 Proteus penneri ATCC 35198 genomic scaffold Scfld2, whole genome shotgun sequence. [Proteus penneri ATCC 35198]	1359142	1017809	1025882		Salicola_phage(33.33%)	10	NA	NA
Proteus_penneri_ATCC_35198	GG661996	GG661996 Proteus penneri ATCC 35198 genomic scaffold Scfld2, whole genome shotgun sequence. [Proteus penneri ATCC 35198]	1359142	1234329	1279472	protease	Vibrio_phage(30.0%)	59	NA	NA
Proteus_penneri_ATCC_35198	GG661996	GG661996 Proteus penneri ATCC 35198 genomic scaffold Scfld2, whole genome shotgun sequence. [Proteus penneri ATCC 35198]	1359142	1329317	1335497		Enterobacteria_phage(33.33%)	9	NA	NA
Ruminococcus_sp._5_1_39BFAA	ACII02000003	ACII02000003 Ruminococcus sp. 5_1_39BFAA acpfZ-supercont2.3, whole genome shotgun sequence. [Ruminococcus sp. 5_1_39BFAA]	3112511	1323559	1332958		Lactobacillus_phage(16.67%)	8	NA	NA
Ruminococcus_sp._5_1_39BFAA	ACII02000003	ACII02000003 Ruminococcus sp. 5_1_39BFAA acpfZ-supercont2.3, whole genome shotgun sequence. [Ruminococcus sp. 5_1_39BFAA]	3112511	1677383	1687810		Faecalibacterium_phage(37.5%)	12	NA	NA
Ruminococcus_sp._5_1_39BFAA	ACII02000003	ACII02000003 Ruminococcus sp. 5_1_39BFAA acpfZ-supercont2.3, whole genome shotgun sequence. [Ruminococcus sp. 5_1_39BFAA]	3112511	1849886	1870561	transposase	Paramecium_bursaria_Chlorella_virus(33.33%)	20	NA	NA
Ruminococcus_sp._5_1_39BFAA	ACII02000003	ACII02000003 Ruminococcus sp. 5_1_39BFAA acpfZ-supercont2.3, whole genome shotgun sequence. [Ruminococcus sp. 5_1_39BFAA]	3112511	2748995	2759629	protease,transposase	Staphylococcus_phage(57.14%)	9	NA	NA
Ruminococcus_sp._5_1_39BFAA	ACII02000003	ACII02000003 Ruminococcus sp. 5_1_39BFAA acpfZ-supercont2.3, whole genome shotgun sequence. [Ruminococcus sp. 5_1_39BFAA]	3112511	2870043	2889227		Streptococcus_phage(78.57%)	23	NA	NA
Helicobacter_pylori_GAM263BFi	KB642809	KB642809 Helicobacter pylori GAM263BFi genomic scaffold Scfld46, whole genome shotgun sequence. [Helicobacter pylori GAM263BFi]	5416	91	5409		Escherichia_phage(100.0%)	7	NA	NA
Eubacterium_rectale_M104_1	FP929043	FP929043 Eubacterium rectale M104/1 draft genome. [Eubacterium rectale M104/1]	3698419	1357998	1364480		Staphylococcus_phage(66.67%)	7	NA	NA
Eubacterium_rectale_M104_1	FP929043	FP929043 Eubacterium rectale M104/1 draft genome. [Eubacterium rectale M104/1]	3698419	2417230	2427329		Clostridium_phage(33.33%)	12	NA	NA
Bacteroides_sp._D1	JH114350	JH114350 Bacteroides sp. D1 genomic scaffold supercont2.21, whole genome shotgun sequence. [Bacteroides sp. D1]	1170575	394707	423205		Cellulophaga_phage(15.79%)	33	NA	NA
Bacteroides_sp._D1	JH114331	JH114331 Bacteroides sp. D1 genomic scaffold supercont2.2, whole genome shotgun sequence. [Bacteroides sp. D1]	806781	514615	519662		Sinorhizobium_phage(16.67%)	7	NA	NA
Helicobacter_pylori_GAM83T	KB641958	KB641958 Helicobacter pylori GAM83T genomic scaffold Scfld82, whole genome shotgun sequence. [Helicobacter pylori GAM83T]	94106	85	15877		Helicobacter_phage(100.0%)	23	NA	NA
Helicobacter_pylori_GAM83T	KB641943	KB641943 Helicobacter pylori GAM83T genomic scaffold Scfld3, whole genome shotgun sequence. [Helicobacter pylori GAM83T]	4992	197	3624		Helicobacter_phage(100.0%)	6	NA	NA
Helicobacter_pylori_GAM83T	KB641921	KB641921 Helicobacter pylori GAM83T genomic scaffold Scfld10, whole genome shotgun sequence. [Helicobacter pylori GAM83T]	5416	76	4877		Escherichia_phage(100.0%)	7	NA	NA
Pseudomonas_sp._2_1_26	JH376465	JH376465 Pseudomonas sp. 2_1_26 genomic scaffold supercont1.5, whole genome shotgun sequence. [Pseudomonas sp. 2_1_26]	638304	59323	70525		Pseudomonas_phage(81.82%)	15	NA	NA
Pseudomonas_sp._2_1_26	JH376461	JH376461 Pseudomonas sp. 2_1_26 genomic scaffold supercont1.1, whole genome shotgun sequence. [Pseudomonas sp. 2_1_26]	1998389	660806	669868		Bacillus_phage(33.33%)	8	NA	NA
Pseudomonas_sp._2_1_26	JH376461	JH376461 Pseudomonas sp. 2_1_26 genomic scaffold supercont1.1, whole genome shotgun sequence. [Pseudomonas sp. 2_1_26]	1998389	1768536	1825314	tRNA,protease	Pseudomonas_phage(54.9%)	69	NA	NA
Pseudomonas_sp._2_1_26	JH376464	JH376464 Pseudomonas sp. 2_1_26 genomic scaffold supercont1.4, whole genome shotgun sequence. [Pseudomonas sp. 2_1_26]	656363	617587	640314		Pseudomonas_phage(72.0%)	29	NA	NA
Pseudomonas_sp._2_1_26	JH376467	JH376467 Pseudomonas sp. 2_1_26 genomic scaffold supercont1.7, whole genome shotgun sequence. [Pseudomonas sp. 2_1_26]	353232	226268	233969		uncultured_Caudovirales_phage(33.33%)	10	NA	NA
Escherichia_coli_MS_107-1	ADWV01000021	ADWV01000021 Escherichia coli MS 107-1 E_coliMS107-1-1.0.1_Cont20.1, whole genome shotgun sequence. [Escherichia coli MS 107-1]	83037	13295	22737		Enterobacteria_phage(75.0%)	10	NA	NA
Escherichia_coli_MS_107-1	ADWV01000001	ADWV01000001 Escherichia coli MS 107-1 E_coliMS107-1-1.0.1_Cont0.1, whole genome shotgun sequence. [Escherichia coli MS 107-1]	505894	228530	236563	transposase	Macacine_betaherpesvirus(33.33%)	9	NA	NA
Escherichia_coli_MS_107-1	ADWV01000032	ADWV01000032 Escherichia coli MS 107-1 E_coliMS107-1-1.0.1_Cont31.1, whole genome shotgun sequence. [Escherichia coli MS 107-1]	36731	33405	36723	transposase	Enterobacteria_phage(50.0%)	6	NA	NA
Escherichia_coli_MS_107-1	ADWV01000023	ADWV01000023 Escherichia coli MS 107-1 E_coliMS107-1-1.0.1_Cont22.1, whole genome shotgun sequence. [Escherichia coli MS 107-1]	69700	53393	62016	transposase	Escherichia_phage(33.33%)	6	NA	NA
Escherichia_coli_MS_107-1	ADWV01000008	ADWV01000008 Escherichia coli MS 107-1 E_coliMS107-1-1.0.1_Cont7.1, whole genome shotgun sequence. [Escherichia coli MS 107-1]	163365	81515	111967	transposase,tail	Shigella_phage(52.63%)	43	NA	NA
Escherichia_coli_MS_107-1	ADWV01000002	ADWV01000002 Escherichia coli MS 107-1 E_coliMS107-1-1.0.1_Cont1.1, whole genome shotgun sequence. [Escherichia coli MS 107-1]	414054	331168	338308		Escherichia_phage(83.33%)	6	NA	NA
Escherichia_coli_MS_107-1	ADWV01000030	ADWV01000030 Escherichia coli MS 107-1 E_coliMS107-1-1.0.1_Cont29.1, whole genome shotgun sequence. [Escherichia coli MS 107-1]	42200	782	13645		Escherichia_phage(73.33%)	17	NA	NA
Escherichia_coli_MS_107-1	ADWV01000030	ADWV01000030 Escherichia coli MS 107-1 E_coliMS107-1-1.0.1_Cont29.1, whole genome shotgun sequence. [Escherichia coli MS 107-1]	42200	19773	31905	tail	Enterobacteria_phage(66.67%)	15	NA	NA
Escherichia_coli_MS_107-1	ADWV01000016	ADWV01000016 Escherichia coli MS 107-1 E_coliMS107-1-1.0.1_Cont15.1, whole genome shotgun sequence. [Escherichia coli MS 107-1]	112620	18762	29581		Hokovirus(14.29%)	11	NA	NA
Escherichia_coli_MS_107-1	ADWV01000037	ADWV01000037 Escherichia coli MS 107-1 E_coliMS107-1-1.0.1_Cont36.1, whole genome shotgun sequence. [Escherichia coli MS 107-1]	33330	1760	16620		Shigella_phage(11.11%)	21	NA	NA
Escherichia_coli_MS_107-1	ADWV01000007	ADWV01000007 Escherichia coli MS 107-1 E_coliMS107-1-1.0.1_Cont6.1, whole genome shotgun sequence. [Escherichia coli MS 107-1]	189643	92212	102173	tRNA,protease	Aureococcus_anophage(16.67%)	8	NA	NA
Escherichia_coli_MS_107-1	ADWV01000007	ADWV01000007 Escherichia coli MS 107-1 E_coliMS107-1-1.0.1_Cont6.1, whole genome shotgun sequence. [Escherichia coli MS 107-1]	189643	130591	158623	tail	Salmonella_phage(90.91%)	39	NA	NA
Escherichia_coli_MS_107-1	ADWV01000040	ADWV01000040 Escherichia coli MS 107-1 E_coliMS107-1-1.0.1_Cont39.1, whole genome shotgun sequence. [Escherichia coli MS 107-1]	30976	4109	11962		Staphylococcus_phage(16.67%)	9	NA	NA
Escherichia_coli_MS_107-1	ADWV01000011	ADWV01000011 Escherichia coli MS 107-1 E_coliMS107-1-1.0.1_Cont10.1, whole genome shotgun sequence. [Escherichia coli MS 107-1]	147144	62320	72336	tRNA	Brazilian_cedratvirus(14.29%)	12	NA	NA
Catenibacterium_mitsuokai_DSM_15897	ACCK01000443	ACCK01000443 Catenibacterium mitsuokai DSM 15897 C_mitsuokai-1.0_Cont556.1, whole genome shotgun sequence. [Catenibacterium mitsuokai DSM 15897]	30384	10776	20166		Prochlorococcus_phage(33.33%)	7	NA	NA
Catenibacterium_mitsuokai_DSM_15897	ACCK01000411	ACCK01000411 Catenibacterium mitsuokai DSM 15897 C_mitsuokai-1.0_Cont500.1, whole genome shotgun sequence. [Catenibacterium mitsuokai DSM 15897]	105704	38363	49698		Ostreococcus_lucimarinus_virus(33.33%)	7	NA	NA
Catenibacterium_mitsuokai_DSM_15897	ACCK01000408	ACCK01000408 Catenibacterium mitsuokai DSM 15897 C_mitsuokai-1.0_Cont496.1, whole genome shotgun sequence. [Catenibacterium mitsuokai DSM 15897]	39276	4997	18429		Streptococcus_phage(46.67%)	18	NA	NA
Catenibacterium_mitsuokai_DSM_15897	ACCK01000069	ACCK01000069 Catenibacterium mitsuokai DSM 15897 C_mitsuokai-1.0_Cont76.1, whole genome shotgun sequence. [Catenibacterium mitsuokai DSM 15897]	39828	2830	15455		Bacillus_phage(27.27%)	16	NA	NA
Catenibacterium_mitsuokai_DSM_15897	ACCK01000069	ACCK01000069 Catenibacterium mitsuokai DSM 15897 C_mitsuokai-1.0_Cont76.1, whole genome shotgun sequence. [Catenibacterium mitsuokai DSM 15897]	39828	18862	31968		Streptococcus_phage(58.33%)	19	NA	NA
Catenibacterium_mitsuokai_DSM_15897	ACCK01000043	ACCK01000043 Catenibacterium mitsuokai DSM 15897 C_mitsuokai-1.0_Cont47.1, whole genome shotgun sequence. [Catenibacterium mitsuokai DSM 15897]	41543	5142	15954		Bacillus_phage(33.33%)	8	NA	NA
Helicobacter_pylori_GAM71Ai	KB642073	KB642073 Helicobacter pylori GAM71Ai genomic scaffold Scfld85, whole genome shotgun sequence. [Helicobacter pylori GAM71Ai]	5420	193	4521		Escherichia_phage(100.0%)	6	NA	NA
Helicobacter_pylori_GAM71Ai	KB642031	KB642031 Helicobacter pylori GAM71Ai genomic scaffold Scfld191, whole genome shotgun sequence. [Helicobacter pylori GAM71Ai]	253010	225570	236533		uncultured_Caudovirales_phage(33.33%)	9	NA	NA
Fusobacterium_varium_ATCC_27725	GL988001	GL988001 Fusobacterium varium ATCC 27725 genomic scaffold supercont2.7, whole genome shotgun sequence. [Fusobacterium varium ATCC 27725]	494090	29033	40309		Enterobacteria_phage(25.0%)	14	NA	NA
Fusobacterium_varium_ATCC_27725	GL987996	GL987996 Fusobacterium varium ATCC 27725 genomic scaffold supercont2.2, whole genome shotgun sequence. [Fusobacterium varium ATCC 27725]	496135	98059	134267		Clostridium_phage(48.48%)	52	NA	NA
Fusobacterium_varium_ATCC_27725	GL987996	GL987996 Fusobacterium varium ATCC 27725 genomic scaffold supercont2.2, whole genome shotgun sequence. [Fusobacterium varium ATCC 27725]	496135	201067	208833		Staphylococcus_phage(42.86%)	8	NA	NA
Fusobacterium_varium_ATCC_27725	GL987995	GL987995 Fusobacterium varium ATCC 27725 genomic scaffold supercont2.1, whole genome shotgun sequence. [Fusobacterium varium ATCC 27725]	1316816	1257985	1267497		Prochlorococcus_phage(28.57%)	7	NA	NA
Fusobacterium_nucleatum_subsp._animalis_7_1	CP007062	CP007062 Fusobacterium nucleatum subsp. animalis 7_1, complete genome. [Fusobacterium nucleatum subsp. animalis 7_1]	2507720	310845	317032		Fusobacterium_phage(71.43%)	9	NA	NA
Fusobacterium_nucleatum_subsp._animalis_7_1	CP007062	CP007062 Fusobacterium nucleatum subsp. animalis 7_1, complete genome. [Fusobacterium nucleatum subsp. animalis 7_1]	2507720	810866	854061	protease	Fusobacterium_phage(97.18%)	74	NA	NA
Fusobacterium_nucleatum_subsp._animalis_7_1	CP007062	CP007062 Fusobacterium nucleatum subsp. animalis 7_1, complete genome. [Fusobacterium nucleatum subsp. animalis 7_1]	2507720	1138998	1145975		Prochlorococcus_phage(33.33%)	7	NA	NA
Fusobacterium_nucleatum_subsp._animalis_7_1	CP007062	CP007062 Fusobacterium nucleatum subsp. animalis 7_1, complete genome. [Fusobacterium nucleatum subsp. animalis 7_1]	2507720	2200928	2244238	tRNA	Fusobacterium_phage(97.1%)	70	NA	NA
Escherichia_coli_MS_57-2	GG774461	GG774461 Escherichia coli MS 57-2 genomic scaffold Scfld310, whole genome shotgun sequence. [Escherichia coli MS 57-2]	117052	8984	45818	tail	Salmonella_phage(81.58%)	47	NA	NA
Escherichia_coli_MS_57-2	GG774434	GG774434 Escherichia coli MS 57-2 genomic scaffold Scfld77, whole genome shotgun sequence. [Escherichia coli MS 57-2]	31174	195	8049		Staphylococcus_phage(16.67%)	9	NA	NA
Escherichia_coli_MS_57-2	GG774450	GG774450 Escherichia coli MS 57-2 genomic scaffold Scfld197, whole genome shotgun sequence. [Escherichia coli MS 57-2]	128349	739	24858	tail	Shigella_phage(61.29%)	33	NA	NA
Escherichia_coli_MS_57-2	GG774420	GG774420 Escherichia coli MS 57-2 genomic scaffold Scfld27, whole genome shotgun sequence. [Escherichia coli MS 57-2]	353403	70	7562		Enterobacteria_phage(50.0%)	8	NA	NA
Escherichia_coli_MS_57-2	GG774420	GG774420 Escherichia coli MS 57-2 genomic scaffold Scfld27, whole genome shotgun sequence. [Escherichia coli MS 57-2]	353403	119522	130221	protease	Vibrio_phage(33.33%)	6	NA	NA
Escherichia_coli_MS_57-2	GG774420	GG774420 Escherichia coli MS 57-2 genomic scaffold Scfld27, whole genome shotgun sequence. [Escherichia coli MS 57-2]	353403	162260	197984	tail	Salmonella_phage(81.4%)	47	NA	NA
Escherichia_coli_MS_57-2	GG774444	GG774444 Escherichia coli MS 57-2 genomic scaffold Scfld142, whole genome shotgun sequence. [Escherichia coli MS 57-2]	165472	19192	65867	integrase	Escherichia_phage(50.91%)	57	20356:20372	61215:61231
Escherichia_coli_MS_57-2	GG774444	GG774444 Escherichia coli MS 57-2 genomic scaffold Scfld142, whole genome shotgun sequence. [Escherichia coli MS 57-2]	165472	96857	106962	tRNA	Mycoplasma_phage(14.29%)	12	NA	NA
Escherichia_coli_MS_57-2	GG774471	GG774471 Escherichia coli MS 57-2 genomic scaffold Scfld430, whole genome shotgun sequence. [Escherichia coli MS 57-2]	480652	37505	44276		Mycobacterium_phage(33.33%)	7	NA	NA
Escherichia_coli_MS_57-2	GG774471	GG774471 Escherichia coli MS 57-2 genomic scaffold Scfld430, whole genome shotgun sequence. [Escherichia coli MS 57-2]	480652	98887	106027		Escherichia_phage(83.33%)	6	NA	NA
Escherichia_coli_MS_57-2	GG774465	GG774465 Escherichia coli MS 57-2 genomic scaffold Scfld324, whole genome shotgun sequence. [Escherichia coli MS 57-2]	17764	47	6036	transposase	Stx2-converting_phage(55.56%)	9	NA	NA
Escherichia_coli_MS_57-2	GG774468	GG774468 Escherichia coli MS 57-2 genomic scaffold Scfld379, whole genome shotgun sequence. [Escherichia coli MS 57-2]	250824	140358	146920	transposase	Bacillus_phage(33.33%)	7	NA	NA
Escherichia_coli_MS_57-2	GG774459	GG774459 Escherichia coli MS 57-2 genomic scaffold Scfld294, whole genome shotgun sequence. [Escherichia coli MS 57-2]	393972	204919	215974		Sodalis_phage(14.29%)	11	NA	NA
Escherichia_coli_MS_57-2	GG774462	GG774462 Escherichia coli MS 57-2 genomic scaffold Scfld311, whole genome shotgun sequence. [Escherichia coli MS 57-2]	308132	206083	215618		Enterobacteria_phage(75.0%)	10	NA	NA
Escherichia_coli_MS_57-2	GG774475	GG774475 Escherichia coli MS 57-2 genomic scaffold Scfld471, whole genome shotgun sequence. [Escherichia coli MS 57-2]	10809	2287	7702		Escherichia_phage(28.57%)	9	NA	NA
Escherichia_coli_MS_57-2	GG774422	GG774422 Escherichia coli MS 57-2 genomic scaffold Scfld35, whole genome shotgun sequence. [Escherichia coli MS 57-2]	29706	5830	29012		Enterobacteria_phage(62.5%)	26	NA	NA
Escherichia_coli_MS_146-1	GG772110	GG772110 Escherichia coli MS 146-1 genomic scaffold Scfld306, whole genome shotgun sequence. [Escherichia coli MS 146-1]	168522	137523	147451	tRNA,protease	Dickeya_phage(16.67%)	8	NA	NA
Escherichia_coli_MS_146-1	GG772108	GG772108 Escherichia coli MS 146-1 genomic scaffold Scfld297, whole genome shotgun sequence. [Escherichia coli MS 146-1]	148492	72996	80985	transposase	Macacine_betaherpesvirus(33.33%)	9	NA	NA
Escherichia_coli_MS_146-1	GG772159	GG772159 Escherichia coli MS 146-1 genomic scaffold Scfld812, whole genome shotgun sequence. [Escherichia coli MS 146-1]	99282	2404	8887		Escherichia_phage(57.14%)	7	NA	NA
Escherichia_coli_MS_146-1	GG772159	GG772159 Escherichia coli MS 146-1 genomic scaffold Scfld812, whole genome shotgun sequence. [Escherichia coli MS 146-1]	99282	28431	38468	tRNA	Mycoplasma_phage(14.29%)	12	NA	NA
Escherichia_coli_MS_146-1	GG772094	GG772094 Escherichia coli MS 146-1 genomic scaffold Scfld249, whole genome shotgun sequence. [Escherichia coli MS 146-1]	177038	92409	105592		Escherichia_phage(50.0%)	12	NA	NA
Escherichia_coli_MS_146-1	GG772085	GG772085 Escherichia coli MS 146-1 genomic scaffold Scfld216, whole genome shotgun sequence. [Escherichia coli MS 146-1]	52868	2	8768	transposase	Salmonella_phage(33.33%)	8	NA	NA
Escherichia_coli_MS_146-1	GG772146	GG772146 Escherichia coli MS 146-1 genomic scaffold Scfld710, whole genome shotgun sequence. [Escherichia coli MS 146-1]	240513	261	28412	tail,transposase	Enterobacteria_phage(33.33%)	38	NA	NA
Escherichia_coli_MS_146-1	GG772146	GG772146 Escherichia coli MS 146-1 genomic scaffold Scfld710, whole genome shotgun sequence. [Escherichia coli MS 146-1]	240513	153111	164031		Hokovirus(14.29%)	11	NA	NA
Escherichia_coli_MS_146-1	GG772075	GG772075 Escherichia coli MS 146-1 genomic scaffold Scfld146, whole genome shotgun sequence. [Escherichia coli MS 146-1]	99675	18473	27932		Enterobacteria_phage(75.0%)	10	NA	NA
Escherichia_coli_MS_146-1	GG772131	GG772131 Escherichia coli MS 146-1 genomic scaffold Scfld498, whole genome shotgun sequence. [Escherichia coli MS 146-1]	28806	1481	11603	transposase	Escherichia_phage(44.44%)	15	NA	NA
Escherichia_coli_MS_146-1	GG772122	GG772122 Escherichia coli MS 146-1 genomic scaffold Scfld441, whole genome shotgun sequence. [Escherichia coli MS 146-1]	12763	3897	12601	transposase	Escherichia_phage(61.54%)	14	NA	NA
Lachnospiraceae_bacterium_9_1_43BFAA	GL890572	GL890572 Lachnospiraceae bacterium 9_1_43BFAA genomic scaffold supercont1.2, whole genome shotgun sequence. [Lachnospiraceae bacterium 9_1_43BFAA]	672124	66585	75907		Streptococcus_phage(33.33%)	10	NA	NA
Lachnospiraceae_bacterium_9_1_43BFAA	GL890572	GL890572 Lachnospiraceae bacterium 9_1_43BFAA genomic scaffold supercont1.2, whole genome shotgun sequence. [Lachnospiraceae bacterium 9_1_43BFAA]	672124	78927	120531	protease	Streptococcus_phage(40.62%)	45	NA	NA
Lachnospiraceae_bacterium_9_1_43BFAA	GL890572	GL890572 Lachnospiraceae bacterium 9_1_43BFAA genomic scaffold supercont1.2, whole genome shotgun sequence. [Lachnospiraceae bacterium 9_1_43BFAA]	672124	601530	611426		Escherichia_phage(14.29%)	8	NA	NA
Lachnospiraceae_bacterium_9_1_43BFAA	GL890578	GL890578 Lachnospiraceae bacterium 9_1_43BFAA genomic scaffold supercont1.8, whole genome shotgun sequence. [Lachnospiraceae bacterium 9_1_43BFAA]	16062	330	15318		Streptococcus_phage(33.33%)	14	NA	NA
Lachnospiraceae_bacterium_9_1_43BFAA	GL890571	GL890571 Lachnospiraceae bacterium 9_1_43BFAA genomic scaffold supercont1.1, whole genome shotgun sequence. [Lachnospiraceae bacterium 9_1_43BFAA]	1035082	211871	217664		Streptococcus_phage(33.33%)	8	NA	NA
Bacteroides_sp._D22	GG774800	GG774800 Bacteroides sp. D22 genomic scaffold supercont1.6, whole genome shotgun sequence. [Bacteroides sp. D22]	258178	151464	176399		Bacteroides_phage(16.67%)	33	NA	NA
Bacteroides_sp._D22	GG774835	GG774835 Bacteroides sp. D22 genomic scaffold supercont1.41, whole genome shotgun sequence. [Bacteroides sp. D22]	19931	8358	13440		Sinorhizobium_phage(16.67%)	7	NA	NA
Bacteroides_sp._9_1_42FAA	EQ973126	EQ973126 Bacteroides sp. 9_1_42FAA supercont1.2 genomic scaffold, whole genome shotgun sequence. [Bacteroides sp. 9_1_42FAA]	831489	696462	706006		unidentified_phage(62.5%)	10	NA	NA
Bacteroides_sp._9_1_42FAA	EQ973136	EQ973136 Bacteroides sp. 9_1_42FAA supercont1.12 genomic scaffold, whole genome shotgun sequence. [Bacteroides sp. 9_1_42FAA]	195597	104718	113273		uncultured_Mediterranean_phage(16.67%)	8	NA	NA
Bacteroides_sp._9_1_42FAA	EQ973128	EQ973128 Bacteroides sp. 9_1_42FAA supercont1.4 genomic scaffold, whole genome shotgun sequence. [Bacteroides sp. 9_1_42FAA]	423566	185120	192348		Bacteroides_phage(28.57%)	16	NA	NA
Bacteroides_sp._9_1_42FAA	EQ973138	EQ973138 Bacteroides sp. 9_1_42FAA supercont1.14 genomic scaffold, whole genome shotgun sequence. [Bacteroides sp. 9_1_42FAA]	151378	140897	148024	protease	unidentified_phage(50.0%)	8	NA	NA
Fusobacterium_ulcerans_ATCC_49185	JH815231	JH815231 Fusobacterium ulcerans ATCC 49185 genomic scaffold supercont2.4, whole genome shotgun sequence. [Fusobacterium ulcerans ATCC 49185]	1045785	375035	382803		Staphylococcus_phage(42.86%)	8	NA	NA
Fusobacterium_ulcerans_ATCC_49185	JH815231	JH815231 Fusobacterium ulcerans ATCC 49185 genomic scaffold supercont2.4, whole genome shotgun sequence. [Fusobacterium ulcerans ATCC 49185]	1045785	892715	918139	protease	Fusobacterium_phage(78.26%)	32	NA	NA
Fusobacterium_ulcerans_ATCC_49185	JH815228	JH815228 Fusobacterium ulcerans ATCC 49185 genomic scaffold supercont2.1, whole genome shotgun sequence. [Fusobacterium ulcerans ATCC 49185]	554729	437018	445470	protease	Geobacillus_virus(28.57%)	11	NA	NA
Fusobacterium_ulcerans_ATCC_49185	JH815232	JH815232 Fusobacterium ulcerans ATCC 49185 genomic scaffold supercont2.5, whole genome shotgun sequence. [Fusobacterium ulcerans ATCC 49185]	1066383	635876	653783		Fusobacterium_phage(81.82%)	26	NA	NA
Fusobacterium_ulcerans_ATCC_49185	JH815232	JH815232 Fusobacterium ulcerans ATCC 49185 genomic scaffold supercont2.5, whole genome shotgun sequence. [Fusobacterium ulcerans ATCC 49185]	1066383	1006116	1020768	protease	Clostridium_phage(58.33%)	22	NA	NA
Fusobacterium_ulcerans_ATCC_49185	JH815229	JH815229 Fusobacterium ulcerans ATCC 49185 genomic scaffold supercont2.2, whole genome shotgun sequence. [Fusobacterium ulcerans ATCC 49185]	488132	364685	374221		Prochlorococcus_phage(28.57%)	7	NA	NA
Anaerostipes_sp._3_2_56FAA	GL629689	GL629689 Anaerostipes sp. 3_2_56FAA genomic scaffold supercont2.3, whole genome shotgun sequence. [Anaerostipes sp. 3_2_56FAA]	477550	169485	178291		Bacillus_phage(50.0%)	8	NA	NA
Anaerostipes_sp._3_2_56FAA	GL629689	GL629689 Anaerostipes sp. 3_2_56FAA genomic scaffold supercont2.3, whole genome shotgun sequence. [Anaerostipes sp. 3_2_56FAA]	477550	246944	260701		Streptococcus_phage(100.0%)	16	NA	NA
Anaerostipes_sp._3_2_56FAA	GL629694	GL629694 Anaerostipes sp. 3_2_56FAA genomic scaffold supercont2.8, whole genome shotgun sequence. [Anaerostipes sp. 3_2_56FAA]	111476	92456	99575		uncultured_phage(25.0%)	10	NA	NA
Anaerostipes_sp._3_2_56FAA	GL629691	GL629691 Anaerostipes sp. 3_2_56FAA genomic scaffold supercont2.5, whole genome shotgun sequence. [Anaerostipes sp. 3_2_56FAA]	361755	23	10291		Bacillus_phage(62.5%)	14	NA	NA
Anaerostipes_sp._3_2_56FAA	GL629691	GL629691 Anaerostipes sp. 3_2_56FAA genomic scaffold supercont2.5, whole genome shotgun sequence. [Anaerostipes sp. 3_2_56FAA]	361755	250571	273715		Faecalibacterium_phage(15.79%)	40	NA	NA
Anaerostipes_sp._3_2_56FAA	GL629691	GL629691 Anaerostipes sp. 3_2_56FAA genomic scaffold supercont2.5, whole genome shotgun sequence. [Anaerostipes sp. 3_2_56FAA]	361755	298036	335289		Clostridium_phage(48.39%)	57	NA	NA
Anaerostipes_sp._3_2_56FAA	GL629690	GL629690 Anaerostipes sp. 3_2_56FAA genomic scaffold supercont2.4, whole genome shotgun sequence. [Anaerostipes sp. 3_2_56FAA]	392623	56522	65320	protease,tRNA	uncultured_virus(33.33%)	7	NA	NA
Bacteroides_coprophilus_DSM_18228_=_JCM_13818	EQ973646	EQ973646 Bacteroides coprophilus DSM 18228 = JCM 13818 genomic scaffold Scfld18, whole genome shotgun sequence. [Bacteroides coprophilus DSM 18228 = JCM 13818]	400038	302447	308017	transposase	Streptococcus_phage(50.0%)	8	NA	NA
Bacteroides_coprophilus_DSM_18228_=_JCM_13818	EQ973645	EQ973645 Bacteroides coprophilus DSM 18228 = JCM 13818 genomic scaffold Scfld17, whole genome shotgun sequence. [Bacteroides coprophilus DSM 18228 = JCM 13818]	141214	7486	16042		uncultured_Mediterranean_phage(16.67%)	8	NA	NA
Ruminococcus_torques_L2-14	FP929055	FP929055 Ruminococcus torques L2-14 draft genome. [Ruminococcus torques L2-14]	3341681	84984	112683		Clostridium_phage(38.46%)	31	NA	NA
Ruminococcus_torques_L2-14	FP929055	FP929055 Ruminococcus torques L2-14 draft genome. [Ruminococcus torques L2-14]	3341681	119709	127596		unidentified_phage(50.0%)	12	NA	NA
Ruminococcus_torques_L2-14	FP929055	FP929055 Ruminococcus torques L2-14 draft genome. [Ruminococcus torques L2-14]	3341681	1903578	1911773	tRNA	Lactobacillus_phage(28.57%)	15	NA	NA
Ruminococcus_torques_L2-14	FP929055	FP929055 Ruminococcus torques L2-14 draft genome. [Ruminococcus torques L2-14]	3341681	2822843	2830345		Enterobacteria_phage(66.67%)	8	NA	NA
Escherichia_coli_MS_187-1	GG772558	GG772558 Escherichia coli MS 187-1 genomic scaffold Scfld301, whole genome shotgun sequence. [Escherichia coli MS 187-1]	164109	76573	87648		Sodalis_phage(14.29%)	11	NA	NA
Escherichia_coli_MS_187-1	GG772542	GG772542 Escherichia coli MS 187-1 genomic scaffold Scfld225, whole genome shotgun sequence. [Escherichia coli MS 187-1]	22775	7306	16163		Enterobacteria_phage(42.86%)	8	NA	NA
Escherichia_coli_MS_187-1	GG772526	GG772526 Escherichia coli MS 187-1 genomic scaffold Scfld165, whole genome shotgun sequence. [Escherichia coli MS 187-1]	203439	4974	14542		Enterobacteria_phage(75.0%)	10	NA	NA
Escherichia_coli_MS_187-1	GG772550	GG772550 Escherichia coli MS 187-1 genomic scaffold Scfld280, whole genome shotgun sequence. [Escherichia coli MS 187-1]	90053	69061	82244		Escherichia_phage(50.0%)	12	NA	NA
Escherichia_coli_MS_187-1	GG772517	GG772517 Escherichia coli MS 187-1 genomic scaffold Scfld127, whole genome shotgun sequence. [Escherichia coli MS 187-1]	92819	1093	36625		Enterobacteria_phage(54.0%)	53	NA	NA
Escherichia_coli_MS_187-1	GG772540	GG772540 Escherichia coli MS 187-1 genomic scaffold Scfld222, whole genome shotgun sequence. [Escherichia coli MS 187-1]	91259	22779	29262		Escherichia_phage(57.14%)	7	NA	NA
Escherichia_coli_MS_187-1	GG772540	GG772540 Escherichia coli MS 187-1 genomic scaffold Scfld222, whole genome shotgun sequence. [Escherichia coli MS 187-1]	91259	49065	59047	tRNA	Mycoplasma_phage(14.29%)	12	NA	NA

### Sheet: Table S4
Supplenmentary Table S4 The predicted prophages and related information of 400 HMP bacterial genome using Phage_Finder
genome_id	bacteria_id	genome_size	prophage_start	prophage_end	key_proteins
Escherichia_coli_MS_110-3	GG773009	307969	39384	76335	core,lytic
Escherichia_coli_MS_110-3	GG773035	15804	5537	15804	core,tail
Escherichia_coli_MS_110-3	GG773044	101257	35574	70901	integrase,core,lytic,tail
Bacteroides_xylanisolvens_XB1A	FP929033	5976145	1004097	974889	integrase,core
Lactobacillus_reuteri_SD2112	CP002844	2264399	462928	494594	integrase,core,lytic
Lactobacillus_reuteri_SD2112	CP002844	2264399	2112078	2132921	integrase,core,tail
Bifidobacterium_longum_subsp._longum_ATCC_55813	GG666855	84197	52673	84197	core
Fusobacterium_nucleatum_subsp._animalis_11_3_2	GL945391	1297456	1115040	1081401	integrase,core,tail
Fusobacterium_nucleatum_subsp._animalis_11_3_2	GL945391	1297456	1206449	1243642	integrase,core,lytic,tail
Fusobacterium_nucleatum_subsp._animalis_11_3_2	GL945393	331754	18887	47729	integrase,core,tail
Fusobacterium_nucleatum_subsp._animalis_11_3_2	GL945393	331754	106863	139063	core,tail,Mu
Roseburia_intestinalis_XB6B4	FP929050	4286292	4024515	4039380	integrase,core
Bacteroides_stercoris_ATCC_43183	DS499674	695517	110050	129872	core
Bacteroides_salyersiae_WAL_10018_=_DSM_18765_=_JCM_12988	KB905467	1584616	1435081	1459711	core,tail,Mu
Escherichia_coli_MS_21-1	GG772684	13130	290	12731	core,tail
Escherichia_coli_MS_21-1	GG772643	28500	1975	28500	core,lytic
Escherichia_coli_MS_21-1	GG772612	13573	598	13331	core,tail,Mu
Escherichia_coli_MS_21-1	GG772625	137599	81953	136441	integrase,core,lytic,tail
Escherichia_coli_MS_21-1	GG772692	12454	973	12083	core,lytic
Bifidobacterium_sp._12_1_47BFAA	GL622643	49984	32809	48862	integrase,core,lytic
Clostridium_sp._7_3_54FAA	JH376528	85816	32588	85745	core,tail
Clostridium_sp._7_3_54FAA	JH376513	659113	424565	469622	integrase,core,lytic,tail
Clostridium_sp._7_3_54FAA	JH376517	430758	170796	200074	core,lytic,tail
Clostridium_sp._7_3_54FAA	JH376512	990287	26793	73153	integrase,core,tail,Mu
Clostridium_sp._7_3_54FAA	JH376512	990287	375062	422133	integrase,core,lytic,tail
Clostridium_sp._7_3_54FAA	JH376520	218489	133631	163048	integrase,core,tail
Clostridium_sp._7_3_54FAA	JH376515	478497	60143	93363	core,lytic,tail,Mu
Escherichia_coli_4_1_47FAA	JH594575	40582	15062	38167	integrase,core,lytic,tail
Escherichia_coli_4_1_47FAA	JH594559	297081	1	38706	integrase,core,lytic,tail
Escherichia_coli_4_1_47FAA	JH594562	255391	55615	88308	integrase,core,lytic,tail
Escherichia_coli_4_1_47FAA	JH594577	31416	8538	31416	core,tail
Escherichia_coli_4_1_47FAA	JH594563	247620	186483	170486	integrase,core
Succinatimonas_hippei_YIT_12066	GL831047	84829	16383	35554	core
Fusobacterium_nucleatum_subsp._animalis_D11	EQ999803	264328	207638	250278	integrase,core,lytic,tail
Dorea_formicigenerans_4_6_53AFAA	JH126497	123448	95297	123153	core,tail
Enterococcus_faecium_TX1330	GG669057	1266777	714324	747030	integrase,core,tail
Ruminococcus_torques_ATCC_27756	DS264345	710081	402661	449417	integrase,core,lytic,tail
Ruminococcus_torques_ATCC_27756	DS264349	165245	106172	154414	integrase,core,lytic,tail
Enterococcus_faecalis_PC1.1	ADKN01000045	121842	40128	82240	integrase,core,tail
Coprococcus_sp._HPP0048	KE150442	590794	122582	154344	integrase,core,lytic
Coprococcus_sp._HPP0048	KE150441	1615525	498544	540497	integrase,core,lytic,tail
Bacteroides_sp._2_1_22	GG705175	1143623	706115	750025	core
Bacteroides_sp._3_1_23	GG774949	3021873	1629821	1640376	integrase,core,Mu
Bacteroides_sp._3_1_23	GG774949	3021873	1699608	1673741	integrase,core
Lachnospiraceae_bacterium_6_1_63FAA	GL890548	535738	168946	136234	integrase,core,lytic,tail
Lachnospiraceae_bacterium_3_1_57FAA_CT1	KE150406	1273477	293656	318903	integrase,core
Lachnospiraceae_bacterium_3_1_57FAA_CT1	KE150409	184717	22570	34779	integrase,core
Fusobacterium_nucleatum_subsp._animalis_21_1A	ADEE02000002	1755614	461400	504685	integrase,core,lytic,tail
Fusobacterium_nucleatum_subsp._animalis_21_1A	CM002368	2154007	865605	902978	integrase,core,tail
Dorea_formicigenerans_ATCC_27755	AAXA02000009	212918	193734	210588	integrase,core
Dorea_formicigenerans_ATCC_27755	AAXA02000011	207272	149464	179970	integrase,core,tail
Mitsuokella_multacida_DSM_20544	GG697141	1483428	75238	114512	integrase,core
Escherichia_coli_MS_196-1	GG773906	13815	1788	13015	core,lytic
Clostridium_sp._M62_1	GG730315	205520	16100	66046	core,tail
Clostridium_sp._M62_1	GG730311	463016	125330	166745	core,tail
Fusobacterium_nucleatum_subsp._vincentii_4_1_13	GG657999	1606081	729412	768269	integrase,core,lytic,tail
Escherichia_coli_MS_45-1	GG772205	154321	135169	154321	core,lytic
Escherichia_coli_MS_45-1	GG772199	111158	88669	109888	integrase,core,lytic
Escherichia_sp._1_1_43	JH815271	2494410	935676	986425	integrase,core,lytic,tail
Escherichia_sp._1_1_43	JH815271	2494410	1196727	1239273	integrase,core,lytic,tail
Escherichia_sp._1_1_43	JH815282	153473	60327	93408	integrase,core,lytic,tail
Parabacteroides_sp._2_1_7	EQ973176	1017756	585386	602503	core,tail,Mu
Klebsiella_pneumoniae_subsp._pneumoniae_WGLW5	JH930429	1275233	548083	585432	integrase,core,lytic,tail
Klebsiella_pneumoniae_subsp._pneumoniae_WGLW5	JH930428	3325226	2738460	2759268	core,tail
Klebsiella_pneumoniae_subsp._pneumoniae_WGLW5	JH930433	127958	53535	86662	integrase,core,lytic,tail
Providencia_rustigianii_DSM_4541	GG703822	143660	125679	142321	integrase,core
Providencia_rustigianii_DSM_4541	GG703817	1070578	430111	474963	integrase,core,lytic,tail
Providencia_rustigianii_DSM_4541	GG703817	1070578	880092	850691	integrase,core,lytic,tail
Providencia_rustigianii_DSM_4541	GG703817	1070578	1025181	1070500	core,lytic,tail
Providencia_rustigianii_DSM_4541	GG703819	979937	95794	150121	integrase,core,lytic,tail
Providencia_rustigianii_DSM_4541	GG703819	979937	627963	653809	integrase,core
Barnesiella_intestinihominis_YIT_11860	JH815203	1217791	251470	269865	core,Mu
Bacteroides_xylanisolvens_SD_CC_2a	ADMP01000098	33455	8465	32779	core
Lachnospiraceae_Clostridium_cf._saccharolyticum_K10	FP929037	3769775	510326	527481	integrase,core
Lachnospiraceae_Clostridium_cf._saccharolyticum_K10	FP929037	3769775	2064821	2108308	integrase,core,tail
Lachnospiraceae_bacterium_6_1_37FAA	GL872349	1867026	698127	738047	integrase,core,lytic
Lachnospiraceae_bacterium_6_1_37FAA	GL872349	1867026	1423484	1460163	integrase,core,lytic,tail
Enterobacter_cancerogenus_ATCC_35316	GG704864	1031480	728374	743251	core,lytic,tail
Enterobacter_cancerogenus_ATCC_35316	GG704865	1007801	717210	745113	core,lytic,tail
Enterobacter_cancerogenus_ATCC_35316	GG704865	1007801	951351	965675	integrase,core,tail
Enterobacter_cancerogenus_ATCC_35316	GG704863	2235134	1368348	1398849	integrase,core,lytic,tail
Enterobacter_cancerogenus_ATCC_35316	GG704863	2235134	1646196	1682686	integrase,core,lytic
Lactobacillus_reuteri_MM2-3	GG693760	102747	74798	102239	core,lytic,tail
Lactobacillus_reuteri_MM2-3	GG693759	229033	77461	97717	core
Enterococcus_faecalis_TX4244	GL454686	14813	2799	14813	core,tail
Escherichia_coli_MS_200-1	GG773857	106623	70636	104956	integrase,core,lytic,tail
Streptomyces_sp._HGB0020	KE150427	2202507	917541	939438	core,lytic,tail
Acinetobacter_radioresistens_SH164	GG705132	954759	524623	558080	integrase,core,tail,Mu
Acinetobacter_radioresistens_SH164	GG705131	1059412	208111	228302	core,tail,Mu
Anaerostipes_hadrus_DSM_3319	KB290680	62887	27531	61351	integrase,core,lytic,tail
Erysipelotrichaceae_bacterium_3_1_53	GL520136	241801	184645	197192	core
Roseburia_intestinalis_L1-82	GG692714	254337	28731	46669	core,tail
Roseburia_intestinalis_L1-82	GG692725	120451	64376	109990	integrase,core,lytic
Bacteroides_sp._2_2_4	EQ973359	589452	520407	491323	integrase,core
Citrobacter_freundii_4_7_47CFAA	JH414878	553925	414484	516223	integrase,core,lytic,tail
Citrobacter_freundii_4_7_47CFAA	JH414886	2632249	986724	1034751	integrase,core,lytic,tail
Citrobacter_freundii_4_7_47CFAA	JH414886	2632249	1755170	1788411	integrase,core,lytic
Citrobacter_freundii_4_7_47CFAA	JH414886	2632249	1904970	1944871	integrase,core,lytic,tail
Pediococcus_acidilactici_7_4	GG730087	266599	130929	171128	integrase,core,lytic,tail
Pediococcus_acidilactici_7_4	GG730089	72817	34188	72599	integrase,core,lytic,tail
Escherichia_coli_MS_117-3	GG772852	94100	21693	51483	integrase,core,lytic,tail
Escherichia_coli_MS_117-3	GG772870	85500	24238	61945	integrase,core,lytic
Escherichia_coli_MS_117-3	GG772933	15437	530	15437	core,lytic,tail
Faecalibacterium_prausnitzii_A2-165	GG697153	243306	185038	220517	integrase,core
Faecalibacterium_prausnitzii_A2-165	GG697149	639232	491729	521676	integrase,core,lytic
Bacteroides_ovatus_ATCC_8483	DS264582	491071	227588	257853	integrase,core
Enterococcus_faecalis_TX1467	GL884097	145567	27775	65260	integrase,core,tail
Desulfovibrio_sp._6_1_46AFAA	JH114306	113645	66168	105578	integrase,core,lytic,tail
Desulfovibrio_sp._6_1_46AFAA	JH114303	632527	316293	348918	integrase,core,tail,Mu
Desulfovibrio_sp._6_1_46AFAA	JH114304	506472	92334	138812	integrase,core
Desulfovibrio_sp._6_1_46AFAA	JH114302	728240	172349	204594	integrase,core,tail
Desulfovibrio_sp._6_1_46AFAA	JH114301	778404	184693	227466	integrase,core,lytic,tail,Mu
Desulfovibrio_sp._6_1_46AFAA	JH114300	856981	158808	198828	integrase,core
Clostridiales_butyrate-producing_bacterium_SM4_1	FP929060	3108859	624949	660927	integrase,core,lytic,tail
Holdemania_filiformis_DSM_12042	GG657557	411888	258427	274355	core
Clostridiales_Bacteroides_pectinophilus_ATCC_43243	DS996921	2528381	995307	1042193	integrase,core,lytic,tail
Clostridiales_Bacteroides_pectinophilus_ATCC_43243	DS996921	2528381	2425272	2449581	integrase,core
Fusobacterium_periodonticum_2_1_31	KN173681	157175	45192	88900	integrase,core,tail
Bacteroides_ovatus_3_8_47FAA	GL945019	911794	182419	217989	integrase,core,Mu
Bacteroides_ovatus_3_8_47FAA	GL945020	801465	99744	118139	core,Mu
Bacteroides_ovatus_3_8_47FAA	GL945020	801465	208242	223072	integrase,core
Gordonibacter_pamelaeae_7-10-1-b	FP929047	3608022	2266314	2300925	integrase,core
Dermabacter_sp._HFH0086	KE340308	2377736	224634	263557	integrase,core
Dermabacter_sp._HFH0086	KE340308	2377736	2188415	2219299	integrase,core,tail
Yokenella_regensburgei_ATCC_43003	JH417865	201704	103799	141020	integrase,core,lytic,tail
Yokenella_regensburgei_ATCC_43003	JH417865	201704	165821	186914	integrase,core,lytic,tail
Yokenella_regensburgei_ATCC_43003	JH417874	2596006	614430	642282	integrase,core,lytic,tail
Yokenella_regensburgei_ATCC_43003	JH417874	2596006	1868873	1916934	integrase,core,lytic,tail
Paraprevotella_clara_YIT_11840	JH376605	177041	38245	59915	core,tail,Mu
Paraprevotella_clara_YIT_11840	JH376642	206579	84672	109551	core,tail,Mu
Coprobacillus_sp._D7	KI392029	489452	16252	52667	core,lytic,tail
Parasutterella_excrementihominis_YIT_11859	GL883684	18407	6773	18068	core
Parasutterella_excrementihominis_YIT_11859	GL883695	77112	18154	75846	integrase,core,lytic,tail
Fusobacterium_mortiferum_ATCC_9817	GL987988	1099302	602380	640664	integrase,core,lytic,tail
Fusobacterium_mortiferum_ATCC_9817	GL987988	1099302	755686	785397	integrase,core,lytic,tail
Fusobacterium_mortiferum_ATCC_9817	GL987991	250110	65709	102362	integrase,core,tail,Mu
Enterococcus_faecalis_TX2137	GL454139	245856	83042	116844	integrase,core,lytic,tail
Streptococcus_infantarius_subsp._infantarius_ATCC_BAA-102	DS572693	233422	106569	142337	integrase,core,lytic,tail
Dorea_longicatena_DSM_13814	DS264392	539999	334818	376275	integrase,core,lytic
Citrobacter_youngae_ATCC_29220	GG730299	2724488	519899	540634	core
Coprococcus_comes_ATCC_27758	GG662014	891565	799676	839569	integrase,core,lytic
Bacteroides_sp._D2	JH636022	885347	384085	330164	integrase,core,tail
Bacteroides_sp._D2	JH636018	534202	79264	109950	integrase,core,tail
Bacteroides_sp._D2	JH636019	122616	56578	99714	core
Bacteroides_sp._D2	JH636027	997220	198695	214089	core,tail,Mu
Alistipes_indistinctus_YIT_12060	JH370372	1180242	579695	590709	integrase,core,lytic
Alistipes_indistinctus_YIT_12060	JH370372	1180242	886370	918308	integrase,core,tail
Clostridium_sp._HGF2	AENW01000007	188180	66613	103957	integrase,core,lytic,tail
Clostridium_sp._HGF2	AENW01000001	40966	7225	40691	integrase,core,lytic,tail
Alistipes_shahii_WAL_8301	FP929032	3763317	184540	216700	integrase,core
Enterococcus_sp._7L76	FP929058	3096657	407140	448317	integrase,core,lytic,tail
Enterococcus_sp._7L76	FP929058	3096657	1300665	1336895	integrase,core,tail
Enterococcus_sp._7L76	FP929058	3096657	1975513	2009535	integrase,core,tail
Enterococcus_sp._7L76	FP929058	3096657	3045993	3056644	integrase,core
Ruminococcus_lactaris_ATCC_29176	DS990201	192924	125902	160749	core,lytic,tail
Ruminococcus_lactaris_ATCC_29176	DS990186	55289	11227	24291	core
Bacteroides_eggerthii_1_2_48FAA	GL622540	596525	255109	273504	core,Mu
Lactobacillus_antri_DSM_16041	GG700732	754183	492465	525231	integrase,core,tail
Lactobacillus_antri_DSM_16041	GG700733	855886	645629	664534	integrase,core,lytic
Bifidobacterium_dentium_ATCC_27678	ABIX02000002	2635766	141094	167152	integrase,core,lytic
Bifidobacterium_dentium_ATCC_27678	ABIX02000002	2635766	1828919	1858211	integrase,core,lytic,tail
Collinsella_intestinalis_DSM_13280	GG692710	1465924	335410	370548	integrase,core
Alistipes_putredinis_DSM_17216	DS499577	1197641	114438	139374	core,lytic
Alistipes_putredinis_DSM_17216	DS499577	1197641	999865	1018977	core,Mu
Alistipes_putredinis_DSM_17216	DS499577	1197641	1060693	1097853	integrase,core,lytic
Lactobacillus_ruminis_ATCC_25644	GL833115	103264	10159	41111	integrase,core,lytic,tail
Lactobacillus_ruminis_ATCC_25644	GL833109	1099846	519120	559668	integrase,core,lytic,tail
Escherichia_sp._3_2_53FAA	DS999462	784483	515227	552140	core,lytic
Escherichia_sp._3_2_53FAA	DS999459	949755	6523	40053	integrase,core,lytic,tail
Escherichia_sp._3_2_53FAA	DS999459	949755	300394	329439	integrase,core
Escherichia_sp._3_2_53FAA	DS999460	819049	753616	788797	integrase,core,lytic,tail
Escherichia_sp._3_2_53FAA	DS999461	814656	121941	146375	integrase,core,lytic,tail
Bifidobacterium_breve_DSM_20213_=_JCM_1192	GG729831	883138	671215	695682	core
Ralstonia_sp._5_7_47FAA	GL520219	689374	383706	408756	core,tail
Klebsiella_sp._1_1_55	GG745509	1084691	1038785	1077949	integrase,core,lytic
Enterococcus_saccharolyticus_30_1	JH376940	479017	414559	449621	integrase,core,tail
Flavonifractor_plautii_ATCC_29863	JH417648	14390	170	12990	integrase,core
Flavonifractor_plautii_ATCC_29863	JH417643	19607	261	18923	core,tail
Flavonifractor_plautii_ATCC_29863	JH417791	32440	6305	25726	core,tail
Flavonifractor_plautii_ATCC_29863	JH417842	52394	10855	50369	integrase,core,tail
Clostridiales_butyrate-producing_bacterium_SS3_4	FP929062	3601020	220017	291073	core,lytic,tail
Clostridiales_butyrate-producing_bacterium_SS3_4	FP929062	3601020	577908	619679	core,lytic,tail,Mu
Clostridiales_butyrate-producing_bacterium_SS3_4	FP929062	3601020	2668613	2697489	integrase,core,lytic
Bacteroides_sp._3_1_19	GG774762	631949	157692	170683	core
Bacteroides_sp._3_1_19	GG774761	709607	446527	469000	core,tail
Bacteroides_sp._3_1_19	GG774760	1043499	650152	661189	integrase,core,Mu
Escherichia_coli_MS_78-1	GG773309	159373	67582	83936	integrase,core,tail
Escherichia_coli_MS_78-1	GG773220	15065	1	15065	core,lytic,tail
Escherichia_coli_MS_182-1	GG771913	69954	127	18650	core
Escherichia_coli_MS_182-1	GG771966	74740	47982	74182	integrase,core,lytic,tail
Escherichia_coli_MS_182-1	GG771904	13465	1299	13438	core,lytic
Lactobacillus_rhamnosus_LMS2-1	GG692960	1071520	5946	40775	integrase,core,lytic,tail
Lactobacillus_rhamnosus_LMS2-1	GG692960	1071520	675852	715056	integrase,core,lytic,tail
Lactobacillus_rhamnosus_LMS2-1	GG692961	801735	339191	356782	integrase,core
Lactobacillus_plantarum_subsp._plantarum_ATCC_14917_=_JCM_1149_=	GL379762	693713	500215	541909	integrase,core,lytic,tail
Lactobacillus_plantarum_subsp._plantarum_ATCC_14917_=_JCM_1149_=	GL379765	309096	264841	297991	integrase,core,tail
Providencia_alcalifaciens_DSM_30120	ABXW01000004	351794	209347	229297	core,tail
Providencia_alcalifaciens_DSM_30120	ABXW01000062	239118	135529	174086	integrase,core,lytic
Providencia_alcalifaciens_DSM_30120	ABXW01000014	264404	43810	106133	integrase,core,lytic,tail
Providencia_alcalifaciens_DSM_30120	ABXW01000046	248369	103083	139120	integrase,core,lytic,tail
Providencia_alcalifaciens_DSM_30120	ABXW01000046	248369	229635	248369	core,lytic
Lachnospiraceae_bacterium_8_1_57FAA	GL622449	795865	10725	60480	integrase,core,tail
Lachnospiraceae_bacterium_8_1_57FAA	GL622449	795865	447207	459873	integrase,core
Lachnospiraceae_bacterium_8_1_57FAA	GL622452	235217	13788	49975	integrase,core,lytic,tail
Lachnospiraceae_bacterium_8_1_57FAA	GL622452	235217	125371	156496	integrase,core,tail
Lactobacillus_reuteri_JCM_1112	AP007281	2039414	733682	772660	core
Lactobacillus_reuteri_JCM_1112	AP007281	2039414	878463	921615	integrase,core,lytic,tail
Lactobacillus_reuteri_JCM_1112	AP007281	2039414	1195230	1241084	integrase,core,lytic,tail
Anaerococcus_hydrogenalis_DSM_7454	ABXA01000036	111385	18523	51774	integrase,core,tail
Arcobacter_butzleri_JV22	GL622205	916260	410327	466603	core,tail,Mu
Clostridium_perfringens_WAL-14572	JH594533	2084089	398455	438897	integrase,core,lytic,tail
Clostridium_perfringens_WAL-14572	JH594542	42203	35352	4570	integrase,core,lytic,tail
Clostridium_perfringens_WAL-14572	JH594534	414045	291272	267366	integrase,core,lytic,tail
Acinetobacter_junii_SH205	GG705011	1986327	288739	267097	integrase,core
Acinetobacter_junii_SH205	GG705011	1986327	1469814	1495665	core,tail
Bacteroides_sp._3_2_5	JH636043	616139	416128	444130	integrase,core,lytic,tail
Bifidobacterium_adolescentis_L2-32	DS264454	994221	1099	13706	core
Bifidobacterium_adolescentis_L2-32	DS264455	289944	274884	286300	core
Bifidobacterium_adolescentis_L2-32	DS264458	213084	92035	119817	core,tail
Eubacterium_rectale_DSM_17629	FP929042	3344951	1506108	1538396	core,lytic,tail
Eubacterium_rectale_DSM_17629	FP929042	3344951	3038233	3114493	integrase,core,lytic,tail
Escherichia_coli_MS_84-1	GG771569	134014	1	20174	core,tail
Escherichia_coli_MS_84-1	GG771654	14567	1	14567	core,lytic,tail
Escherichia_coli_MS_84-1	GG771691	217777	68090	112933	integrase,core,lytic
Escherichia_coli_MS_84-1	GG771691	217777	196573	217777	core,lytic,tail
Collinsella_stercoris_DSM_13279	DS995479	286825	64596	119907	integrase,core,lytic,tail
Collinsella_stercoris_DSM_13279	DS995475	485180	236426	279251	integrase,core,tail
Enterococcus_faecalis_TX1342	GL454579	105754	86	23666	core,lytic,tail
Enterococcus_faecalis_TX1342	GL454585	754011	732590	749806	core,tail
Erysipelatoclostridium_ramosum_DSM_1402	DS499659	965322	886326	926559	integrase,core,lytic,tail
Escherichia_coli_MS_185-1	GG774248	127043	73051	107060	integrase,core,lytic,tail
Ruminococcus_gnavus_ATCC_29149	AAYG02000006	124664	83753	105387	integrase,core
Ruminococcus_gnavus_ATCC_29149	AAYG02000018	173178	1410	26911	core,tail
Ruminococcus_gnavus_ATCC_29149	AAYG02000001	87574	58042	75272	integrase,core
Ruminococcus_gnavus_ATCC_29149	AAYG02000016	162619	35082	69613	core,lytic,tail
Enterococcus_faecalis_TX1302	GL454555	682028	655667	681987	core,tail
Enterococcus_faecalis_TX1302	GL454537	236431	25913	58742	integrase,core,lytic,tail
Bacteroides_plebeius_DSM_17135	DS990132	148376	81524	100102	core,Mu
Ruminococcus_obeum_ATCC_29174	DS264338	433990	366482	410527	integrase,core,tail
Ruminococcus_obeum_ATCC_29174	DS264311	217646	17878	60341	integrase,core,tail
Ruminococcus_obeum_ATCC_29174	DS264303	150462	14849	50944	core,lytic,tail
Ruminococcus_obeum_ATCC_29174	DS264306	122734	90346	108007	integrase,core
Lachnospiraceae_Clostridium_clostridioforme_2_1_49FAA	JH376870	1310576	793696	818976	integrase,core
Clostridium_sporogenes_ATCC_15579	DS981517	2710723	569565	606561	integrase,core,tail
Desulfovibrio_sp._3_1_syn3	ADDR02000001	2716392	1513643	1470504	integrase,core
Lactobacillus_helveticus_DSM_20075	GG700753	288743	30838	42946	integrase,core
Collinsella_tanakaei_YIT_12063	JH126469	357900	308755	343532	integrase,core
Collinsella_tanakaei_YIT_12063	JH126467	684565	450562	406804	integrase,core,tail
Klebsiella_sp._4_1_44FAA	JH414806	224106	195701	224065	integrase,core,lytic,tail
Klebsiella_sp._4_1_44FAA	JH414800	548633	535403	548014	core,tail
Klebsiella_sp._4_1_44FAA	JH414799	1091253	233661	296438	integrase,core,lytic
Butyricicoccus_pullicaecorum_1.2	KB976104	816615	18716	61461	core,tail
Butyricicoccus_pullicaecorum_1.2	KB976103	1868409	308449	209757	integrase,core,lytic,tail
Butyricicoccus_pullicaecorum_1.2	KB976103	1868409	966072	1007619	integrase,core,lytic,tail
Butyricicoccus_pullicaecorum_1.2	KB976103	1868409	1056436	1080029	integrase,core
Butyricicoccus_pullicaecorum_1.2	KB976103	1868409	1323523	1368435	integrase,core,lytic,tail
Lachnospiraceae_Clostridium_asparagiforme_DSM_15981	GG657595	561614	87687	142928	integrase,core,lytic,tail
Lachnospiraceae_Clostridium_asparagiforme_DSM_15981	GG657592	3356774	2229432	2249918	integrase,core,tail
Paenibacillus_sp._HGF5	AEXS01000152	81165	6899	48301	integrase,core,lytic,tail
Bacteroides_cellulosilyticus_DSM_14838	EQ973488	380082	111859	137806	integrase,core,tail
Coprococcus_sp._HPP0074	KE150435	1814818	197957	214497	integrase,core
Coprococcus_sp._HPP0074	KE150435	1814818	639187	716265	integrase,core,lytic
Lactobacillus_rhamnosus_GG	AP011548	3005051	1099238	1141017	integrase,core,lytic,tail
Lactobacillus_rhamnosus_GG	AP011548	3005051	1513490	1555433	integrase,core,lytic,tail
Lactobacillus_rhamnosus_GG	AP011548	3005051	2958042	2943900	integrase,core
Bacteroides_sp._1_1_14	GG774710	312730	25424	53979	core,Mu
Bacteroides_sp._1_1_14	GG774706	621995	173742	189612	core,tail,Mu
Bacteroides_sp._1_1_14	GG774702	931059	195887	213789	core,tail,Mu
Escherichia_coli_D9	GG657386	617722	58394	101119	integrase,core,lytic,tail
Escherichia_coli_D9	GG657389	297723	103957	143300	integrase,core,lytic,tail
Escherichia_coli_MS_119-7	ADWU01000067	11550	377	11550	core,tail
Escherichia_coli_MS_119-7	ADWU01000053	25816	1738	25816	core,lytic
Escherichia_coli_MS_119-7	ADWU01000056	21453	6115	21453	core,lytic
Escherichia_coli_MS_119-7	ADWU01000070	11259	1	10923	core,tail
Escherichia_coli_MS_119-7	ADWU01000052	25990	6732	25874	core,lytic,tail
Lactobacillus_paracasei_subsp._paracasei_ATCC_25302	GG670152	1055822	2790	45602	integrase,core,lytic,tail
Lactobacillus_paracasei_subsp._paracasei_ATCC_25302	GG670157	203451	94786	134460	integrase,core,lytic,tail
Erysipelotrichaceae_bacterium_2_2_44A	JH126433	622692	266361	309564	integrase,core
Erysipelotrichaceae_bacterium_2_2_44A	JH126433	622692	327394	368700	integrase,core,lytic,tail
Erysipelotrichaceae_bacterium_2_2_44A	JH126438	174512	126752	169667	integrase,core,lytic,tail
Erysipelotrichaceae_bacterium_2_2_44A	JH126431	1819523	1255542	1290250	integrase,core,lytic,tail
Bacteroides_ovatus_SD_CMC_3f	ADMO01000126	163779	16576	30249	integrase,core
Bacteroides_ovatus_SD_CMC_3f	ADMO01000033	158795	41261	26241	integrase,core,tail
Bacteroides_ovatus_SD_CMC_3f	ADMO01000036	76913	1559	16541	core,Mu
Bacteroides_ovatus_SD_CMC_3f	ADMO01000108	28975	6243	19277	core,tail
Lachnospiraceae_bacterium_1_4_56FAA	GL945169	226850	18795	56140	integrase,core,lytic,tail
Lachnospiraceae_bacterium_1_4_56FAA	GL945164	505769	248164	274476	core
Lachnospiraceae_bacterium_1_4_56FAA	GL945163	609792	560961	513627	integrase,core,lytic,tail
Bacteroides_sp._1_1_30	GL945101	224626	200694	213399	core
Bacteroides_sp._1_1_30	GL945094	440094	186550	209733	integrase,core
Escherichia_sp._4_1_40B	JH660540	662850	642911	662666	integrase,core,tail
Escherichia_sp._4_1_40B	JH660541	2711194	495681	520400	integrase,core,tail
Escherichia_sp._4_1_40B	JH660541	2711194	799559	815401	integrase,core,lytic,tail
Bacteroides_vulgatus_PC510	ADKO01000113	133112	87901	120134	core
Bacteroides_vulgatus_PC510	ADKO01000109	219806	168409	183803	core,tail,Mu
Bifidobacterium_catenulatum_DSM_16992_=_JCM_1194_=_LMG_11043	ABXY01000011	702384	457056	497317	integrase,core,lytic
Faecalibacterium_prausnitzii_L2-6	FP929045	3321367	26888	54806	integrase,core,tail
Faecalibacterium_prausnitzii_L2-6	FP929045	3321367	1648436	1670314	core,tail
Bacteroides_sp._3_1_40A	GL635655	599385	89834	109054	integrase,core
Bacteroides_sp._3_1_40A	GL635653	1234496	1088255	1106054	core,tail,Mu
Bacteroides_sp._3_1_40A	GL635660	335301	46525	60726	core,tail,Mu
Parvimonas_micra_ATCC_33270	DS483517	505805	253962	283286	integrase,core,lytic,tail
Bifidobacterium_longum_subsp._infantis_CCUG_52486	DS990241	380898	312327	338165	core,tail
Bifidobacterium_longum_subsp._infantis_CCUG_52486	DS990239	476126	1330	43633	integrase,core
Bifidobacterium_longum_subsp._infantis_CCUG_52486	DS990238	859734	436780	449470	integrase,core
Ruminiclostridium_Clostridium_leptum_DSM_753	DS480346	222869	132656	189845	core,tail
Ruminiclostridium_Clostridium_leptum_DSM_753	DS480347	452649	196791	230020	integrase,core,lytic
Dialister_succinatiphilus_YIT_11850	JH591187	1256220	663206	708282	integrase,core,tail
Lactobacillus_reuteri_CF48-3A	GG693701	48517	1	14290	integrase,core,lytic
Lactobacillus_reuteri_CF48-3A	GG693680	39074	1	15048	integrase,core,lytic
Lactobacillus_reuteri_CF48-3A	GG693669	91571	55072	75915	integrase,core,tail
Fusobacterium_periodonticum_1_1_41FAA	GG770383	852333	250276	294163	integrase,core,lytic,tail
Fusobacterium_periodonticum_1_1_41FAA	GG770383	852333	586039	614579	integrase,core,tail
Fusobacterium_periodonticum_1_1_41FAA	GG770381	992199	160469	197747	integrase,core,tail
Clostridium_sp._SS2_1	DS547028	208292	37893	80519	integrase,core,tail,Mu
Anaerostipes_caccae_DSM_14662	DS499731	261254	113202	168680	integrase,core,lytic,tail
Ruminococcus_bromii_L2-63	FP929051	2249085	283723	247625	integrase,core,lytic,tail
Ruminococcus_bromii_L2-63	FP929051	2249085	419791	432366	core,tail
Peptoclostridium_Clostridium_hiranonis_DSM_13275	DS995355	575376	267689	287897	integrase,core,lytic,tail
Peptoclostridium_Clostridium_hiranonis_DSM_13275	DS995356	963379	857643	898932	integrase,core,tail
Roseburia_intestinalis_M50_1	FP929049	4143550	3659725	3690079	core,lytic,tail,Mu
Burkholderiales_bacterium_1_1_47	GL383997	281297	46542	90159	core
Burkholderiales_bacterium_1_1_47	GL383997	281297	105407	151126	integrase,core,tail
Lactobacillus_fermentum_IFO_3956	AP008937	2098685	533938	571915	integrase,core,tail
Lachnospiraceae_bacterium_3_1_46FAA	GL890520	923619	5775	18548	integrase,core
Lachnospiraceae_bacterium_3_1_46FAA	GL890521	919149	472037	574144	integrase,core,lytic,tail
Lachnospiraceae_bacterium_3_1_46FAA	GL890521	919149	687895	714517	core,tail,Mu
Lachnospiraceae_bacterium_3_1_46FAA	GL890524	309298	75255	106402	integrase,core,tail
Lachnospiraceae_bacterium_3_1_46FAA	GL890524	309298	181159	288630	integrase,core,lytic,tail
Enterobacteriaceae_bacterium_9_2_54FAA	ADCU02000001	4473987	1801501	1850052	integrase,core,lytic,tail
Enterobacteriaceae_bacterium_9_2_54FAA	ADCU02000001	4473987	3376505	3421973	integrase,core,lytic,tail
Enterobacteriaceae_bacterium_9_2_54FAA	ADCU02000001	4473987	4073194	4099713	integrase,core,lytic,tail
Fusobacterium_gonidiaformans_3-1-5R	GG657971	965540	59632	79946	core,tail,Mu
Fusobacterium_gonidiaformans_3-1-5R	GG657971	965540	280390	314666	core,tail,Mu
Fusobacterium_gonidiaformans_3-1-5R	GG657974	173616	43866	71497	integrase,core,lytic,tail
Coprobacillus_sp._3_3_56FAA	JH470424	1152122	246540	285805	integrase,core,lytic,tail
Coprobacillus_sp._3_3_56FAA	JH470425	1006504	628639	664086	integrase,core,lytic,tail
Subdoligranulum_variabile_DSM_15176	GG704771	367229	16250	58317	core,tail
Subdoligranulum_variabile_DSM_15176	GG704769	2385595	660473	689748	integrase,core
Subdoligranulum_variabile_DSM_15176	GG704769	2385595	1768698	1780480	core,tail
Enterococcus_faecalis_TX0104	GG668923	492313	132852	167101	integrase,core,tail
Enterococcus_faecalis_TX0104	GG668923	492313	191421	230426	integrase,core,lytic,tail
Faecalibacterium_cf._prausnitzii_KLE1255	GL538351	55050	4020	49929	integrase,core,tail
Faecalibacterium_cf._prausnitzii_KLE1255	GL538315	279289	121917	140490	integrase,core
Anaerotruncus_colihominis_DSM_17241	DS544183	282512	62652	9856	integrase,core,lytic
Anaerotruncus_colihominis_DSM_17241	DS544175	307915	245688	278415	core,lytic,tail
Anaerotruncus_colihominis_DSM_17241	DS544174	126081	114005	74737	integrase,core,lytic,tail
Anaerotruncus_colihominis_DSM_17241	DS544186	260615	75036	140823	core,lytic,tail
Bilophila_wadsworthia_3_1_6	KE150239	766456	156391	200365	core,lytic,tail,Mu
Bilophila_wadsworthia_3_1_6	KE150239	766456	393994	433796	integrase,core,tail
Bilophila_wadsworthia_3_1_6	KE150238	3169074	204860	220741	core
Bilophila_wadsworthia_3_1_6	KE150238	3169074	647473	698643	core
Bilophila_wadsworthia_3_1_6	KE150240	291283	159784	214500	integrase,core
Enterococcus_faecalis_TX2134	GL455577	16840	580	16710	core
Enterococcus_faecalis_TX2134	GL455609	198170	41500	77879	integrase,core,tail
Enterococcus_faecalis_TX2134	GL455603	222270	100712	134155	integrase,core,tail
Ruminiclostridium_Clostridium_methylpentosum_DSM_5476	EQ973343	341270	300347	319516	integrase,core,lytic
Enterococcus_faecalis_TX1341	GL457165	245932	390	40156	core,lytic,tail
Enterococcus_faecalis_TX1341	GL457193	324088	77862	114488	integrase,core,tail
Enterococcus_faecalis_TX1341	GL457171	139557	117013	139046	core,lytic,tail
Bacteroides_caccae_ATCC_43185	AAVM02000001	1329168	855249	880059	core,Mu
Bacteroides_caccae_ATCC_43185	AAVM02000001	1329168	1296822	1327655	core
Bacteroides_sp._3_1_33FAA	GG705227	1285869	665835	699329	core,tail
Bifidobacterium_breve_HPH0326	KE150455	595601	431337	449207	core
Bifidobacterium_breve_HPH0326	KE150453	939043	456894	488418	integrase,core,tail
Lactobacillus_reuteri_MM4-1A	ACGX02000006	464241	196519	239671	integrase,core,lytic,tail
Lactobacillus_reuteri_MM4-1A	ACGX02000006	464241	354827	396990	core
Lactobacillus_reuteri_MM4-1A	ACGX02000002	41971	6364	40109	integrase,core,lytic,tail
Bilophila_sp._4_1_30	JH114231	1497996	17977	68402	integrase,core,tail
Bilophila_sp._4_1_30	JH114231	1497996	420035	454588	core,tail
Bilophila_sp._4_1_30	JH114233	984830	594677	613181	core,tail
Bilophila_sp._4_1_30	JH114232	1254499	141868	155786	core,Mu
Bilophila_sp._4_1_30	JH114232	1254499	208815	261689	integrase,core,lytic,tail,Mu
Bilophila_sp._4_1_30	JH114234	323574	189308	225869	integrase,core,lytic
Bilophila_sp._4_1_30	JH114235	200200	145409	179536	core,lytic,Mu
Megamonas_funiformis_YIT_11815	JH601090	1636111	404988	459840	integrase,core,tail
Megamonas_funiformis_YIT_11815	JH601090	1636111	506127	558654	integrase,core,lytic
Megamonas_funiformis_YIT_11815	JH601090	1636111	715971	764927	integrase,core
Megamonas_funiformis_YIT_11815	JH601090	1636111	882236	934467	integrase,core,tail
Enterococcus_faecalis_TX1322	GG669017	1477509	605945	656069	core,tail
Enterococcus_faecalis_TX1322	GG669023	29521	993	29358	core
Fusobacterium_ulcerans_12-1B	KE161009	488539	39163	70362	integrase,core,tail
Fusobacterium_ulcerans_12-1B	KE161007	1856764	626275	650431	core,lytic,tail
Fusobacterium_ulcerans_12-1B	KE161007	1856764	1210592	1220683	core,tail,Mu
Fusobacterium_ulcerans_12-1B	KE161008	659997	584735	612960	integrase,core,lytic,tail
Streptomyces_sp._HPH0547	KE150472	2855569	765278	797733	integrase,core,tail
Faecalibacterium_prausnitzii_SL3_3	FP929046	3214418	2716288	2747399	integrase,core,tail
Clostridiales_bacterium_1_7_47FAA	DS990262	992254	142245	156560	core
Clostridiales_bacterium_1_7_47FAA	DS990261	1264802	857761	890105	core,lytic,tail
Clostridiales_bacterium_1_7_47FAA	DS990260	3013027	1575043	1597799	integrase,core,lytic,tail,Mu
Erysipelotrichaceae_bacterium_6_1_45	JH590974	19746	2556	18619	core
Erysipelotrichaceae_bacterium_6_1_45	JH590969	1207646	912061	950061	integrase,core,lytic,tail
Erysipelotrichaceae_bacterium_6_1_45	JH590969	1207646	1185597	1207288	integrase,core
Erysipelotrichaceae_bacterium_6_1_45	JH590970	1131447	362	20009	core
Erysipelotrichaceae_bacterium_6_1_45	JH590970	1131447	911190	953015	integrase,core,lytic,tail
Erysipelotrichaceae_bacterium_6_1_45	JH590975	13454	1128	11700	core
Erysipelotrichaceae_bacterium_6_1_45	JH590973	243394	226670	240487	core
Bifidobacterium_longum_subsp._infantis_ATCC_15697_=_JCM_1222_=_DSM_20088	AP010889	2828958	1298236	1329640	integrase,core
Bifidobacterium_longum_subsp._infantis_ATCC_15697_=_JCM_1222_=_DSM_20088	AP010889	2828958	1667421	1722036	integrase,core
Bifidobacterium_longum_subsp._infantis_ATCC_15697_=_JCM_1222_=_DSM_20088	AP010889	2828958	1945480	1995220	integrase,core
Leuconostoc_mesenteroides_subsp._cremoris_ATCC_19254	GG693383	543364	195192	247873	integrase,core,tail
Leuconostoc_mesenteroides_subsp._cremoris_ATCC_19254	GG693386	120607	47134	59562	integrase,core
Clostridium_celatum_DSM_1785	KB291618	163573	8032	43804	integrase,core,lytic,tail
Clostridium_celatum_DSM_1785	KB291645	193105	18833	54480	integrase,core,tail
Clostridium_celatum_DSM_1785	KB291681	121231	60234	115099	integrase,core,tail
Oxalobacter_formigenes_HOxBLS	KI392031	1806203	845952	897780	core
Oxalobacter_formigenes_HOxBLS	KI392031	1806203	1373439	1468669	integrase,core,lytic,tail
Escherichia_coli_MS_85-1	ADWQ01000001	433260	68336	113210	integrase,core,lytic
Escherichia_coli_MS_85-1	ADWQ01000001	433260	196832	230144	core,lytic,tail
Escherichia_coli_MS_85-1	ADWQ01000060	11321	1	10011	integrase,core
Escherichia_coli_MS_85-1	ADWQ01000054	14784	388	14485	core,lytic,tail
Escherichia_coli_MS_85-1	ADWQ01000038	24101	8553	24101	core,lytic
Lactobacillus_ultunensis_DSM_16047	GG693254	414471	345431	358797	core
Tannerella_sp._6_1_58FAA_CT1	JH414766	1024172	104648	132794	core,Mu
Hafnia_alvei_ATCC_51873	JH417518	289891	64141	23701	integrase,core,lytic,tail
Hafnia_alvei_ATCC_51873	JH417559	285699	78044	93072	integrase,core,tail
Hafnia_alvei_ATCC_51873	JH417497	18416	1	18416	core,lytic,tail
Hafnia_alvei_ATCC_51873	JH417541	64512	1	29645	core,lytic,tail
Lachnospiraceae_bacterium_5_1_63FAA	GL622409	116044	1769	46883	integrase,core,lytic,tail
Cedecea_davisae_DSM_4568	KE161030	4876800	3585265	3611665	integrase,core,lytic,tail
Paenibacillus_sp._HGH0039	KE150413	2943122	1022073	1067335	integrase,core,lytic
Erysipelotrichaceae_bacterium_5_2_54FAA	KI391958	361485	40551	81108	integrase,core,lytic,tail
Erysipelotrichaceae_bacterium_5_2_54FAA	KI391957	534542	240322	279811	integrase,core,lytic,tail
Erysipelotrichaceae_bacterium_5_2_54FAA	KI391960	322997	1	20303	core,lytic
Acidaminococcus_sp._HPA0509	KE150449	2287856	1	29145	core,tail
Acidaminococcus_sp._HPA0509	KE150449	2287856	1495830	1529590	integrase,core,tail
Bacteroides_sp._D20	GG730105	1436640	812503	844556	integrase,core,tail,Mu
Bacteroides_sp._D20	GG730108	661006	646858	660531	integrase,core,tail,Mu
Edwardsiella_tarda_ATCC_23685	GG739633	2378503	1045866	1089303	core,lytic,tail
Edwardsiella_tarda_ATCC_23685	GG739633	2378503	1980705	2021895	integrase,core,lytic,tail
Edwardsiella_tarda_ATCC_23685	GG739631	401338	267132	298134	integrase,core,lytic,tail
Acidaminococcus_sp._D21	ACGB01000002	111847	2810	40138	integrase,core,tail
Acidaminococcus_sp._D21	ACGB01000001	138060	10699	64388	integrase,core,tail
Lactobacillus_hilgardii_ATCC_8290	GG669994	495680	106152	159193	integrase,core,lytic,tail
Lactobacillus_hilgardii_ATCC_8290	GG669998	116829	5895	57268	core,lytic,tail
Bacteroides_sp._4_3_47FAA	JH114362	853744	85439	103339	core,tail,Mu
Butyrivibrio_crossotus_DSM_2876	GG663523	106473	56923	68477	core
Enterococcus_faecalis_TX1346	GL454611	21372	58	20547	core,tail
Enterococcus_faecalis_TX1346	GL454633	21390	589	21309	core,tail
Enterococcus_faecalis_TX1346	GL454601	18445	67	17833	core,tail
Marvinbryantia_formatexigens_DSM_14469	ACCL02000018	95953	13017	30995	core
Marvinbryantia_formatexigens_DSM_14469	ACCL02000011	157308	5257	105641	integrase,core,tail,Mu
Marvinbryantia_formatexigens_DSM_14469	ACCL02000035	21350	8538	19845	integrase,core,tail
Paenisporosarcina_sp._HGH0030	KE150421	2535804	1114263	1156036	integrase,core,lytic,tail
Lachnospiraceae_bacterium_5_1_57FAA	GL945256	71870	43092	70473	core,lytic,tail
Escherichia_coli_MS_124-1	ADWT01000001	272531	237869	272531	integrase,core,lytic,tail
Escherichia_coli_MS_124-1	ADWT01000070	23506	1	23171	core,lytic,tail
Escherichia_coli_MS_124-1	ADWT01000019	74434	25830	70303	integrase,core,lytic
Escherichia_coli_MS_124-1	ADWT01000089	12378	169	12378	integrase,core
Escherichia_coli_MS_124-1	ADWT01000014	98143	61717	94563	integrase,core,lytic,tail
Fusobacterium_necrophorum_subsp._funduliforme_1_1_36S	JH590846	761358	316919	349991	integrase,core,tail
Fusobacterium_necrophorum_subsp._funduliforme_1_1_36S	JH590846	761358	476460	518738	integrase,core,lytic,tail
Paraprevotella_xylaniphila_YIT_11841	GL883831	111495	68137	78811	core
Bacteroides_xylanisolvens_SD_CC_1b	ADKP01000088	179441	8465	40070	core
Bifidobacterium_longum_subsp._longum_44B	AJTM01000046	74446	11898	54011	integrase,core,lytic
Bifidobacterium_longum_subsp._longum_44B	AJTM01000053	128101	879	33065	integrase,core
Escherichia_coli_MS_153-1	GG773143	19073	1626	19073	core,lytic,tail
Coprococcus_catus_GD_7	FP929038	3522704	2021900	2036392	integrase,core,tail
Turicibacter_sanguinis_PC909	ADMN01000010	101642	61428	92132	integrase,core
Sutterella_wadsworthensis_HGA0223	KE150480	2427961	233587	282150	integrase,core,lytic
Lachnospiraceae_Clostridium_symbiosum_WAL-14163	GL834308	337964	52891	89687	core,tail,Mu
Lachnospiraceae_Clostridium_symbiosum_WAL-14163	GL834310	328026	103901	149691	integrase,core,lytic,tail
Lachnospiraceae_Clostridium_symbiosum_WAL-14163	GL834313	232044	65899	124978	integrase,core
Lachnospiraceae_Clostridium_symbiosum_WAL-14163	GL834315	188374	2843	39950	integrase,core
Ruminiclostridium_Eubacterium_siraeum_V10Sc8a	FP929059	2836123	502011	550330	integrase,core,lytic,tail
Escherichia_coli_MS_145-7	ADWS01000011	140642	77542	109642	integrase,core,lytic,tail
Escherichia_coli_MS_145-7	ADWS01000036	45143	1	39380	core,tail
Escherichia_coli_MS_145-7	ADWS01000052	22304	1	22202	core,lytic,tail
Escherichia_coli_MS_145-7	ADWS01000002	305710	78219	50731	integrase,core,lytic,tail
Escherichia_coli_MS_145-7	ADWS01000030	54166	162	28233	integrase,core,lytic
Bacillus_smithii_7_3_47FAA	JH414752	95210	10026	20766	integrase,core
Bacteroides_clarus_YIT_12056	GL882581	100968	17401	39970	core
Bacteroides_clarus_YIT_12056	GL882598	554322	293142	312344	core,tail,Mu
Clostridiales_butyrate-producing_bacterium_SSC_2	FP929061	3114788	49308	88580	core,tail,Mu
Clostridiales_butyrate-producing_bacterium_SSC_2	FP929061	3114788	1786877	1820108	integrase,core
Clostridiales_butyrate-producing_bacterium_SSC_2	FP929061	3114788	2578900	2630235	integrase,core,lytic,tail
Clostridiales_butyrate-producing_bacterium_SSC_2	FP929061	3114788	2965760	2984099	core
Bacteroides_sp._2_1_16	GG705209	2152962	1158816	1186932	integrase,core
Bacteroides_sp._2_1_16	GG705209	2152962	1211658	1229148	integrase,core,Mu
Parabacteroides_sp._20_3	GG774987	1302228	348203	366139	core,tail,Mu
Parabacteroides_sp._20_3	GG774987	1302228	780370	800621	core
Ruminococcus_champanellensis_18P13_=_JCM_17042	FP929052	2573208	317175	349154	core
Ruminococcus_champanellensis_18P13_=_JCM_17042	FP929052	2573208	1845091	1864632	core
Escherichia_coli_MS_175-1	GG773671	70040	1	37990	integrase,core,lytic,tail
Enterobacter_cloacae_subsp._cloacae_NCTC_9394	FP929040	4908759	1736037	1778713	integrase,core,lytic,tail
Klebsiella_sp._MS_92-3	GL882819	50830	47	26133	core,lytic,tail
Klebsiella_sp._MS_92-3	GL882800	109890	8797	107441	integrase,core,tail
Klebsiella_sp._MS_92-3	GL882872	79679	7874	44744	integrase,core,lytic,tail
Lachnospiraceae_Clostridium_scindens_ATCC_35704	DS499696	78701	4794	39791	integrase,core,lytic,tail
Lachnospiraceae_Clostridium_scindens_ATCC_35704	DS499715	38324	338	25002	integrase,core
Lachnospiraceae_Clostridium_scindens_ATCC_35704	DS499697	397497	189244	154713	integrase,core,lytic,tail
Lachnospiraceae_Clostridium_scindens_ATCC_35704	DS499695	97031	45182	87790	core,lytic,tail
Lachnospiraceae_Clostridium_scindens_ATCC_35704	DS499683	78503	26535	65769	integrase,core,lytic,tail
Erysipelotrichaceae_bacterium_21_3	JH590842	740669	24269	60441	integrase,core,lytic,tail
Erysipelotrichaceae_bacterium_21_3	JH590842	740669	202529	236494	integrase,core,tail
Erysipelotrichaceae_bacterium_21_3	JH590840	1671796	493297	384587	integrase,core,lytic,tail
Erysipelotrichaceae_bacterium_21_3	JH590843	547618	46347	87909	integrase,core,lytic,tail
Lachnospiraceae_bacterium_1_1_57FAA	GL945294	431225	355759	397501	integrase,core,tail
Lachnospiraceae_bacterium_1_1_57FAA	GL945301	162884	115954	128164	integrase,core
Lachnospiraceae_bacterium_1_1_57FAA	GL945297	235373	78960	110013	integrase,core,tail
Proteus_mirabilis_WGLW6	JH815505	2527035	450392	485950	integrase,core,lytic,tail
Proteus_mirabilis_WGLW6	JH815505	2527035	800868	847769	integrase,core,lytic,tail
Proteus_mirabilis_WGLW6	JH815505	2527035	946090	1012704	integrase,core,lytic,tail
Proteus_mirabilis_WGLW6	JH815505	2527035	2379129	2410252	core,lytic,tail,Mu
Veillonella_sp._3_1_44	GG770201	521994	373236	417182	integrase,core,tail
Lachnospiraceae_bacterium_7_1_58FAA	JH590892	57617	14894	57232	core,lytic,tail
Lachnospiraceae_bacterium_7_1_58FAA	JH590870	303921	166775	187940	core
Lachnospiraceae_bacterium_7_1_58FAA	JH590868	469609	348056	392697	integrase,core,lytic,tail
Lachnospiraceae_bacterium_7_1_58FAA	JH590872	281819	215314	248209	integrase,core
Lachnospiraceae_bacterium_7_1_58FAA	JH590875	149892	15462	71168	core,tail,Mu
Lachnospiraceae_bacterium_7_1_58FAA	JH590866	604426	570686	600714	integrase,core,tail,Mu
Lachnospiraceae_bacterium_7_1_58FAA	JH590867	470065	337026	378531	integrase,core,lytic,tail
Lachnospiraceae_bacterium_7_1_58FAA	JH590871	286233	212609	225255	core,tail
Lachnospiraceae_bacterium_7_1_58FAA	JH590882	95295	2915	50561	core,tail
Synergistes_sp._3_1_syn1	JH414694	212993	9777	56918	integrase,core,tail
Synergistes_sp._3_1_syn1	JH414692	437089	150081	140937	integrase,core
Synergistes_sp._3_1_syn1	JH414697	1365707	511176	556519	integrase,core,tail
Sutterella_wadsworthensis_2_1_59BFAA	JH815513	461795	226527	276686	integrase,core,tail
Sutterella_wadsworthensis_2_1_59BFAA	JH815515	365543	85919	144769	core,lytic,tail
Sutterella_wadsworthensis_2_1_59BFAA	JH815516	352570	125761	174869	integrase,core,lytic
Erysipelotrichaceae_Eubacterium_dolichum_DSM_3991	DS483476	180925	85092	115038	integrase,core
Citrobacter_sp._30_2	KI391991	1661513	586175	626910	integrase,core,lytic,tail
Blautia_hydrogenotrophica_DSM_10507	GG657680	671772	475519	529181	integrase,core,lytic,tail
Blautia_hydrogenotrophica_DSM_10507	GG657686	727820	296171	340208	integrase,core,lytic,tail
Blautia_hydrogenotrophica_DSM_10507	GG657682	196404	59488	93243	integrase,core,tail
Coprococcus_eutactus_ATCC_27759	DS483526	371583	328313	340870	integrase,core
Lachnospiraceae_Clostridium_hathewayi_DSM_13479	GG667672	18939	6074	18939	core,tail
Lachnospiraceae_bacterium_2_1_46FAA	KE150017	2219029	705903	750919	integrase,core,lytic,tail
Listeria_innocua_ATCC_33091	JH556646	561500	478616	520470	integrase,core,lytic,tail
Turicibacter_sp._HGF1	AEXQ01000042	26830	2082	16942	integrase,core,lytic
Clostridium_sp._7_2_43FAA	JH815222	3226588	1991611	2026865	integrase,core,tail
Providencia_rettgeri_DSM_1131	GG705262	2110066	169494	212486	integrase,core,lytic
Providencia_rettgeri_DSM_1131	GG705262	2110066	445302	491052	integrase,core,lytic,tail
Providencia_rettgeri_DSM_1131	GG705262	2110066	634462	685855	integrase,core,lytic
Eubacterium_ventriosum_ATCC_27560	DS264268	72687	5775	55104	core,tail
Ralstonia_sp._5_2_56FAA	JH815236	2173756	789373	825104	core,lytic,tail
Bifidobacterium_longum_subsp._longum_F8	FP929034	2384987	656194	674751	core
Bifidobacterium_longum_subsp._longum_F8	FP929034	2384987	1921561	1957004	integrase,core,tail
Escherichia_coli_SE11	AP009240	4887515	609495	655394	integrase,core,lytic,tail
Escherichia_coli_SE11	AP009240	4887515	1475428	1526058	integrase,core,lytic,tail
Escherichia_coli_SE11	AP009240	4887515	1738092	1790246	integrase,core,lytic,tail
Escherichia_coli_SE11	AP009240	4887515	1925762	1964849	integrase,core,lytic,tail
Escherichia_coli_SE11	AP009240	4887515	2105912	2167346	integrase,core,lytic,tail
Escherichia_coli_SE11	AP009240	4887515	2261815	2286576	core,lytic,tail
Escherichia_coli_SE11	AP009240	4887515	2659722	2699658	integrase,core,tail,Mu
Bacteroides_fragilis_3_1_12	EQ973215	707880	376243	399063	core,tail,Mu
Bacteroides_fragilis_3_1_12	EQ973213	2558453	1653183	1683975	integrase,core,tail,Mu
Bacteroides_fragilis_3_1_12	EQ973214	748878	97228	117520	core
Bacteroides_fragilis_3_1_12	EQ973214	748878	569883	602721	core,tail,Mu
Collinsella_aerofaciens_ATCC_25986	AAVN02000001	478714	276832	309092	integrase,core,tail
Proteus_penneri_ATCC_35198	GG662004	33479	6054	33479	core,lytic,tail
Proteus_penneri_ATCC_35198	GG661994	862407	422916	460132	integrase,core,lytic
Proteus_penneri_ATCC_35198	GG661994	862407	721426	759022	integrase,core,lytic,tail
Proteus_penneri_ATCC_35198	GG661998	1075044	216811	247530	integrase,core,lytic,tail
Ruminococcus_sp._5_1_39BFAA	ACII02000003	3112511	1655933	1719106	integrase,core,lytic,tail,Mu
Ruminococcus_sp._5_1_39BFAA	ACII02000003	3112511	2309249	2329217	integrase,core
Bacteroides_sp._D1	JH114350	1170575	387496	437071	core
Pseudomonas_sp._2_1_26	JH376461	1998389	1776833	1825314	integrase,core,tail
Escherichia_coli_MS_107-1	ADWV01000007	189643	125221	158623	integrase,core,lytic,tail
Catenibacterium_mitsuokai_DSM_15897	ACCK01000069	39828	3569	37672	integrase,core,lytic,tail
Fusobacterium_varium_ATCC_27725	GL987995	1316816	829369	860626	integrase,core,tail,Mu
Fusobacterium_varium_ATCC_27725	GL987996	496135	96145	139322	integrase,core,lytic,tail
Fusobacterium_nucleatum_subsp._animalis_7_1	CP007062	2507720	310378	347469	integrase,core,lytic,tail,Mu
Fusobacterium_nucleatum_subsp._animalis_7_1	CP007062	2507720	810867	854061	integrase,core,lytic,tail
Escherichia_coli_MS_57-2	GG774450	128349	1	22747	core,tail
Escherichia_coli_MS_57-2	GG774420	353403	154035	197984	integrase,core,lytic,tail
Escherichia_coli_MS_57-2	GG774422	29706	6106	29706	core,tail
Escherichia_coli_MS_57-2	GG774461	117052	11996	42228	integrase,core,tail
Escherichia_coli_MS_57-2	GG774444	165472	8180	64398	integrase,core
Lachnospiraceae_bacterium_9_1_43BFAA	GL890572	672124	71233	137715	integrase,core,lytic,tail
Bacteroides_sp._9_1_42FAA	EQ973126	831489	637669	665814	core,Mu
Fusobacterium_ulcerans_ATCC_49185	JH815231	1045785	888318	940915	integrase,core,lytic,tail
Fusobacterium_ulcerans_ATCC_49185	JH815232	1066383	622246	658659	integrase,core,lytic,tail,Mu
Fusobacterium_ulcerans_ATCC_49185	JH815232	1066383	995119	1027245	core,lytic,tail
Fusobacterium_ulcerans_ATCC_49185	JH815228	554729	424934	450436	integrase,core,tail
Anaerostipes_sp._3_2_56FAA	GL629691	361755	298037	337720	integrase,core,tail
Bacteroides_coprophilus_DSM_18228_=_JCM_13818	EQ973643	763583	234836	253231	core,Mu
Ruminococcus_torques_L2-14	FP929055	3341681	83408	135690	integrase,core,lytic,tail
Ruminococcus_torques_L2-14	FP929055	3341681	1905618	1939524	integrase,core,lytic,tail
Escherichia_coli_MS_187-1	GG772517	92819	1	35462	integrase,core,lytic,tail

### Sheet: Table S5
Supplenmentary Table S5 The predicted prophages and related information of 400 HMP bacterial genome using VirSorter
genome_id	contig_id	contig_length	prophage_start	prophage_end	category	predict_method
Bilophila_wadsworthia_3_1_6	KE150239	766456	18435	441992	5	virSorter
Bilophila_wadsworthia_3_1_6	KE150239	766456	602315	749486	6	virSorter
Bacteroides_xylanisolvens_XB1A	FP929033	5976145	391	343312	6	virSorter
Bacteroides_xylanisolvens_XB1A	FP929033	5976145	381592	523083	6	virSorter
Bacteroides_xylanisolvens_XB1A	FP929033	5976145	606422	716664	4	virSorter
Bacteroides_xylanisolvens_XB1A	FP929033	5976145	728032	869004	6	virSorter
Bacteroides_xylanisolvens_XB1A	FP929033	5976145	942471	1294325	5	virSorter
Bacteroides_xylanisolvens_XB1A	FP929033	5976145	1312746	1649837	6	virSorter
Bacteroides_xylanisolvens_XB1A	FP929033	5976145	1810210	1973669	6	virSorter
Bacteroides_xylanisolvens_XB1A	FP929033	5976145	2011794	2161196	6	virSorter
Bacteroides_xylanisolvens_XB1A	FP929033	5976145	2208674	2515927	6	virSorter
Bacteroides_xylanisolvens_XB1A	FP929033	5976145	2571557	2918662	6	virSorter
Bacteroides_xylanisolvens_XB1A	FP929033	5976145	2921939	3073560	6	virSorter
Bacteroides_xylanisolvens_XB1A	FP929033	5976145	3471104	3665499	6	virSorter
Bacteroides_xylanisolvens_XB1A	FP929033	5976145	4115924	4231935	6	virSorter
Bacteroides_xylanisolvens_XB1A	FP929033	5976145	4479205	4600190	6	virSorter
Bacteroides_xylanisolvens_XB1A	FP929033	5976145	4630924	5399627	6	virSorter
Bacteroides_xylanisolvens_XB1A	FP929033	5976145	5408365	5535871	6	virSorter
Bacteroides_xylanisolvens_XB1A	FP929033	5976145	5554682	5683482	6	virSorter
Bacteroides_xylanisolvens_XB1A	FP929033	5976145	5694756	5867132	6	virSorter
Dermabacter_sp._HFH0086	KE340308	2377736	30265	145744	6	virSorter
Dermabacter_sp._HFH0086	KE340308	2377736	189592	1326590	5	virSorter
Dermabacter_sp._HFH0086	KE340308	2377736	1340368	1456305	6	virSorter
Dermabacter_sp._HFH0086	KE340308	2377736	1607690	1816379	6	virSorter
Dermabacter_sp._HFH0086	KE340308	2377736	1929993	2118538	6	virSorter
Dermabacter_sp._HFH0086	KE340308	2377736	2143662	2366683	4	virSorter
Enterobacter_cloacae_subsp._cloacae_NCTC_9394	FP929040	4908759	300873	398389	5	virSorter
Enterobacter_cloacae_subsp._cloacae_NCTC_9394	FP929040	4908759	679801	1262951	5	virSorter
Enterobacter_cloacae_subsp._cloacae_NCTC_9394	FP929040	4908759	1269503	1374634	5	virSorter
Enterobacter_cloacae_subsp._cloacae_NCTC_9394	FP929040	4908759	1408753	2306893	5	virSorter
Enterobacter_cloacae_subsp._cloacae_NCTC_9394	FP929040	4908759	2443902	2540656	4	virSorter
Enterobacter_cloacae_subsp._cloacae_NCTC_9394	FP929040	4908759	2613048	2952382	5	virSorter
Enterobacter_cloacae_subsp._cloacae_NCTC_9394	FP929040	4908759	2977185	3198537	5	virSorter
Enterobacter_cloacae_subsp._cloacae_NCTC_9394	FP929040	4908759	3274755	3512558	5	virSorter
Enterobacter_cloacae_subsp._cloacae_NCTC_9394	FP929040	4908759	3597225	3841103	5	virSorter
Enterobacter_cloacae_subsp._cloacae_NCTC_9394	FP929040	4908759	3846844	3952927	5	virSorter
Enterobacter_cloacae_subsp._cloacae_NCTC_9394	FP929040	4908759	3967484	4237460	5	virSorter
Enterobacter_cloacae_subsp._cloacae_NCTC_9394	FP929040	4908759	4396190	4532691	5	virSorter
Enterobacter_cloacae_subsp._cloacae_NCTC_9394	FP929040	4908759	4548193	4660762	5	virSorter
Enterobacter_cloacae_subsp._cloacae_NCTC_9394	FP929040	4908759	4693573	4840219	5	virSorter
Escherichia_coli_SE11	AP009240	4887515	163375	425723	5	virSorter
Escherichia_coli_SE11	AP009240	4887515	548645	728907	5	virSorter
Escherichia_coli_SE11	AP009240	4887515	845152	1167924	5	virSorter
Escherichia_coli_SE11	AP009240	4887515	1231541	1428628	5	virSorter
Escherichia_coli_SE11	AP009240	4887515	1443163	1817737	5	virSorter
Escherichia_coli_SE11	AP009240	4887515	1913848	2005211	4	virSorter
Escherichia_coli_SE11	AP009240	4887515	2021671	2167397	5	virSorter
Escherichia_coli_SE11	AP009240	4887515	2251039	2397952	4	virSorter
Escherichia_coli_SE11	AP009240	4887515	2659673	2739243	5	virSorter
Escherichia_coli_SE11	AP009240	4887515	2804048	2957403	5	virSorter
Escherichia_coli_SE11	AP009240	4887515	3415950	3601893	5	virSorter
Escherichia_coli_SE11	AP009240	4887515	3809954	3952002	5	virSorter
Escherichia_coli_SE11	AP009240	4887515	4091283	4228634	5	virSorter
Escherichia_coli_SE11	AP009240	4887515	4751008	4874567	5	virSorter
Enterobacteriaceae_bacterium_9_2_54FAA	ADCU02000001	4473987	259911	415509	6	virSorter
Enterobacteriaceae_bacterium_9_2_54FAA	ADCU02000001	4473987	487549	594108	6	virSorter
Enterobacteriaceae_bacterium_9_2_54FAA	ADCU02000001	4473987	1063041	1261921	6	virSorter
Enterobacteriaceae_bacterium_9_2_54FAA	ADCU02000001	4473987	1627114	1849410	6	virSorter
Enterobacteriaceae_bacterium_9_2_54FAA	ADCU02000001	4473987	1989819	2232085	6	virSorter
Enterobacteriaceae_bacterium_9_2_54FAA	ADCU02000001	4473987	2305002	2491977	6	virSorter
Enterobacteriaceae_bacterium_9_2_54FAA	ADCU02000001	4473987	2561766	2711683	6	virSorter
Enterobacteriaceae_bacterium_9_2_54FAA	ADCU02000001	4473987	2733606	2842619	6	virSorter
Enterobacteriaceae_bacterium_9_2_54FAA	ADCU02000001	4473987	2941271	3200319	6	virSorter
Enterobacteriaceae_bacterium_9_2_54FAA	ADCU02000001	4473987	3236331	3423187	5	virSorter
Enterobacteriaceae_bacterium_9_2_54FAA	ADCU02000001	4473987	3494891	3772057	6	virSorter
Enterobacteriaceae_bacterium_9_2_54FAA	ADCU02000001	4473987	3795674	4325396	6	virSorter
Roseburia_intestinalis_XB6B4	FP929050	4286292	53463	178811	5	virSorter
Roseburia_intestinalis_XB6B4	FP929050	4286292	202792	359555	5	virSorter
Roseburia_intestinalis_XB6B4	FP929050	4286292	392352	507334	5	virSorter
Roseburia_intestinalis_XB6B4	FP929050	4286292	510470	761058	6	virSorter
Roseburia_intestinalis_XB6B4	FP929050	4286292	807101	944854	5	virSorter
Roseburia_intestinalis_XB6B4	FP929050	4286292	974118	1338013	6	virSorter
Roseburia_intestinalis_XB6B4	FP929050	4286292	1350815	1624730	6	virSorter
Roseburia_intestinalis_XB6B4	FP929050	4286292	1633313	1969737	5	virSorter
Roseburia_intestinalis_XB6B4	FP929050	4286292	1985538	3088969	5	virSorter
Roseburia_intestinalis_XB6B4	FP929050	4286292	3108481	3431073	6	virSorter
Roseburia_intestinalis_XB6B4	FP929050	4286292	3443477	3550801	5	virSorter
Roseburia_intestinalis_XB6B4	FP929050	4286292	3645009	3770001	6	virSorter
Roseburia_intestinalis_XB6B4	FP929050	4286292	3789021	3954339	6	virSorter
Roseburia_intestinalis_XB6B4	FP929050	4286292	3966066	4041788	4	virSorter
Roseburia_intestinalis_XB6B4	FP929050	4286292	4046531	4285567	6	virSorter
Roseburia_intestinalis_M50_1	FP929049	4143550	1	241216	5	virSorter
Roseburia_intestinalis_M50_1	FP929049	4143550	248338	352868	5	virSorter
Roseburia_intestinalis_M50_1	FP929049	4143550	363793	674176	6	virSorter
Roseburia_intestinalis_M50_1	FP929049	4143550	744336	1032091	6	virSorter
Roseburia_intestinalis_M50_1	FP929049	4143550	1046856	1503745	6	virSorter
Roseburia_intestinalis_M50_1	FP929049	4143550	1558078	2167240	5	virSorter
Roseburia_intestinalis_M50_1	FP929049	4143550	2194438	2312523	5	virSorter
Roseburia_intestinalis_M50_1	FP929049	4143550	2332949	2433635	6	virSorter
Roseburia_intestinalis_M50_1	FP929049	4143550	2451418	2809584	6	virSorter
Roseburia_intestinalis_M50_1	FP929049	4143550	2814317	3752577	5	virSorter
Roseburia_intestinalis_M50_1	FP929049	4143550	3765711	3878704	5	virSorter
Roseburia_intestinalis_M50_1	FP929049	4143550	3902919	4142679	6	virSorter
Lachnospiraceae_Clostridium_cf._saccharolyticum_K10	FP929037	3769775	1	974158	6	virSorter
Lachnospiraceae_Clostridium_cf._saccharolyticum_K10	FP929037	3769775	993288	1115915	6	virSorter
Lachnospiraceae_Clostridium_cf._saccharolyticum_K10	FP929037	3769775	1185329	1296690	6	virSorter
Lachnospiraceae_Clostridium_cf._saccharolyticum_K10	FP929037	3769775	1318725	2036732	6	virSorter
Lachnospiraceae_Clostridium_cf._saccharolyticum_K10	FP929037	3769775	2060874	2973988	5	virSorter
Lachnospiraceae_Clostridium_cf._saccharolyticum_K10	FP929037	3769775	2985262	3105605	6	virSorter
Lachnospiraceae_Clostridium_cf._saccharolyticum_K10	FP929037	3769775	3129941	3365586	6	virSorter
Lachnospiraceae_Clostridium_cf._saccharolyticum_K10	FP929037	3769775	3384480	3730746	6	virSorter
Alistipes_shahii_WAL_8301	FP929032	3763317	1	508087	5	virSorter
Alistipes_shahii_WAL_8301	FP929032	3763317	526909	1003401	6	virSorter
Alistipes_shahii_WAL_8301	FP929032	3763317	1015920	1304672	5	virSorter
Alistipes_shahii_WAL_8301	FP929032	3763317	1372572	1652707	6	virSorter
Alistipes_shahii_WAL_8301	FP929032	3763317	1690380	1974850	6	virSorter
Alistipes_shahii_WAL_8301	FP929032	3763317	1991339	2485758	6	virSorter
Alistipes_shahii_WAL_8301	FP929032	3763317	2503739	2653948	6	virSorter
Alistipes_shahii_WAL_8301	FP929032	3763317	2684642	2848499	6	virSorter
Alistipes_shahii_WAL_8301	FP929032	3763317	2860284	3030930	6	virSorter
Alistipes_shahii_WAL_8301	FP929032	3763317	3092830	3231414	6	virSorter
Alistipes_shahii_WAL_8301	FP929032	3763317	3251325	3737056	6	virSorter
Gordonibacter_pamelaeae_7-10-1-b	FP929047	3608022	55650	816113	6	virSorter
Gordonibacter_pamelaeae_7-10-1-b	FP929047	3608022	826499	933352	6	virSorter
Gordonibacter_pamelaeae_7-10-1-b	FP929047	3608022	950309	1434678	6	virSorter
Gordonibacter_pamelaeae_7-10-1-b	FP929047	3608022	1441773	1532261	6	virSorter
Gordonibacter_pamelaeae_7-10-1-b	FP929047	3608022	1536932	1770816	6	virSorter
Gordonibacter_pamelaeae_7-10-1-b	FP929047	3608022	1816629	1933436	6	virSorter
Gordonibacter_pamelaeae_7-10-1-b	FP929047	3608022	1958092	2079191	5	virSorter
Gordonibacter_pamelaeae_7-10-1-b	FP929047	3608022	2087334	2194858	5	virSorter
Gordonibacter_pamelaeae_7-10-1-b	FP929047	3608022	2229934	2539018	5	virSorter
Gordonibacter_pamelaeae_7-10-1-b	FP929047	3608022	2555596	3604774	6	virSorter
Clostridiales_butyrate-producing_bacterium_SS3_4	FP929062	3601020	4546	630086	5	virSorter
Clostridiales_butyrate-producing_bacterium_SS3_4	FP929062	3601020	639373	2354673	5	virSorter
Clostridiales_butyrate-producing_bacterium_SS3_4	FP929062	3601020	2459958	2573722	5	virSorter
Clostridiales_butyrate-producing_bacterium_SS3_4	FP929062	3601020	2628638	2706975	4	virSorter
Clostridiales_butyrate-producing_bacterium_SS3_4	FP929062	3601020	2709737	3600996	5	virSorter
Lachnospiraceae_Clostridium_asparagiforme_DSM_15981	GG657592	3356774	1	689697	6	virSorter
Lachnospiraceae_Clostridium_asparagiforme_DSM_15981	GG657592	3356774	728527	928525	6	virSorter
Lachnospiraceae_Clostridium_asparagiforme_DSM_15981	GG657592	3356774	972216	1292165	6	virSorter
Lachnospiraceae_Clostridium_asparagiforme_DSM_15981	GG657592	3356774	1297294	1809743	6	virSorter
Lachnospiraceae_Clostridium_asparagiforme_DSM_15981	GG657592	3356774	1856355	3354009	6	virSorter
Ruminococcus_torques_L2-14	FP929055	3341681	1612	201721	5	virSorter
Ruminococcus_torques_L2-14	FP929055	3341681	229508	343713	5	virSorter
Ruminococcus_torques_L2-14	FP929055	3341681	408991	608169	5	virSorter
Ruminococcus_torques_L2-14	FP929055	3341681	637677	949886	5	virSorter
Ruminococcus_torques_L2-14	FP929055	3341681	1000287	1839019	5	virSorter
Ruminococcus_torques_L2-14	FP929055	3341681	1861509	2012512	4	virSorter
Ruminococcus_torques_L2-14	FP929055	3341681	2033088	2137023	5	virSorter
Ruminococcus_torques_L2-14	FP929055	3341681	2162287	3339291	5	virSorter
Klebsiella_pneumoniae_subsp._pneumoniae_WGLW5	JH930428	3325226	295403	494723	6	virSorter
Klebsiella_pneumoniae_subsp._pneumoniae_WGLW5	JH930428	3325226	566345	682945	6	virSorter
Klebsiella_pneumoniae_subsp._pneumoniae_WGLW5	JH930428	3325226	744060	974192	6	virSorter
Klebsiella_pneumoniae_subsp._pneumoniae_WGLW5	JH930428	3325226	982850	1093588	6	virSorter
Klebsiella_pneumoniae_subsp._pneumoniae_WGLW5	JH930428	3325226	1099695	1441748	6	virSorter
Klebsiella_pneumoniae_subsp._pneumoniae_WGLW5	JH930428	3325226	1575204	1705261	6	virSorter
Klebsiella_pneumoniae_subsp._pneumoniae_WGLW5	JH930428	3325226	1887051	1988267	6	virSorter
Klebsiella_pneumoniae_subsp._pneumoniae_WGLW5	JH930428	3325226	2136186	2232115	6	virSorter
Klebsiella_pneumoniae_subsp._pneumoniae_WGLW5	JH930428	3325226	2295961	2657380	5	virSorter
Klebsiella_pneumoniae_subsp._pneumoniae_WGLW5	JH930428	3325226	2723485	2996296	5	virSorter
Klebsiella_pneumoniae_subsp._pneumoniae_WGLW5	JH930428	3325226	3027210	3136284	6	virSorter
Klebsiella_pneumoniae_subsp._pneumoniae_WGLW5	JH930428	3325226	3197703	3315366	6	virSorter
Faecalibacterium_prausnitzii_L2-6	FP929045	3321367	12808	467717	5	virSorter
Faecalibacterium_prausnitzii_L2-6	FP929045	3321367	472240	1429988	5	virSorter
Faecalibacterium_prausnitzii_L2-6	FP929045	3321367	1466711	3321057	6	virSorter
Clostridium_sp._7_2_43FAA	JH815222	3226588	42082	729617	6	virSorter
Clostridium_sp._7_2_43FAA	JH815222	3226588	741317	1008957	6	virSorter
Clostridium_sp._7_2_43FAA	JH815222	3226588	1079681	1194996	6	virSorter
Clostridium_sp._7_2_43FAA	JH815222	3226588	1210116	1516422	6	virSorter
Clostridium_sp._7_2_43FAA	JH815222	3226588	1517512	1625012	6	virSorter
Clostridium_sp._7_2_43FAA	JH815222	3226588	1638175	2053611	6	virSorter
Clostridium_sp._7_2_43FAA	JH815222	3226588	2119404	2433053	6	virSorter
Clostridium_sp._7_2_43FAA	JH815222	3226588	2530454	2640653	6	virSorter
Clostridium_sp._7_2_43FAA	JH815222	3226588	2763479	2944072	6	virSorter
Clostridium_sp._7_2_43FAA	JH815222	3226588	2952160	3195712	6	virSorter
Faecalibacterium_prausnitzii_SL3_3	FP929046	3214418	121	317931	6	virSorter
Faecalibacterium_prausnitzii_SL3_3	FP929046	3214418	348117	1154837	6	virSorter
Faecalibacterium_prausnitzii_SL3_3	FP929046	3214418	1185879	2162573	6	virSorter
Faecalibacterium_prausnitzii_SL3_3	FP929046	3214418	2187938	2305450	6	virSorter
Faecalibacterium_prausnitzii_SL3_3	FP929046	3214418	2317084	2366360	5	virSorter
Faecalibacterium_prausnitzii_SL3_3	FP929046	3214418	2386109	3212173	6	virSorter
Bilophila_wadsworthia_3_1_6	KE150238	3169074	2035	940382	5	virSorter
Bilophila_wadsworthia_3_1_6	KE150238	3169074	955724	1189799	5	virSorter
Bilophila_wadsworthia_3_1_6	KE150238	3169074	1383214	1824775	4	virSorter
Bilophila_wadsworthia_3_1_6	KE150238	3169074	1839895	1976987	5	virSorter
Bilophila_wadsworthia_3_1_6	KE150238	3169074	1980878	2243475	5	virSorter
Bilophila_wadsworthia_3_1_6	KE150238	3169074	2248456	3168221	5	virSorter
Clostridiales_butyrate-producing_bacterium_SSC_2	FP929061	3114788	1	116569	5	virSorter
Clostridiales_butyrate-producing_bacterium_SSC_2	FP929061	3114788	120764	1002597	6	virSorter
Clostridiales_butyrate-producing_bacterium_SSC_2	FP929061	3114788	1028527	1245829	6	virSorter
Clostridiales_butyrate-producing_bacterium_SSC_2	FP929061	3114788	1263955	1502742	6	virSorter
Clostridiales_butyrate-producing_bacterium_SSC_2	FP929061	3114788	1515654	2653395	6	virSorter
Clostridiales_butyrate-producing_bacterium_SSC_2	FP929061	3114788	2739301	2991603	5	virSorter
Clostridiales_butyrate-producing_bacterium_SSC_2	FP929061	3114788	2994049	3114360	6	virSorter
Ruminococcus_sp._5_1_39BFAA	ACII02000003	3112511	1	934489	6	virSorter
Ruminococcus_sp._5_1_39BFAA	ACII02000003	3112511	944493	1742635	6	virSorter
Ruminococcus_sp._5_1_39BFAA	ACII02000003	3112511	1747293	1851053	6	virSorter
Ruminococcus_sp._5_1_39BFAA	ACII02000003	3112511	1916382	2028564	6	virSorter
Ruminococcus_sp._5_1_39BFAA	ACII02000003	3112511	2095588	2422158	5	virSorter
Ruminococcus_sp._5_1_39BFAA	ACII02000003	3112511	2442755	2926299	6	virSorter
Ruminococcus_sp._5_1_39BFAA	ACII02000003	3112511	2934118	3049365	6	virSorter
Clostridiales_butyrate-producing_bacterium_SM4_1	FP929060	3108859	3191	1270415	6	virSorter
Clostridiales_butyrate-producing_bacterium_SM4_1	FP929060	3108859	1282932	2319088	6	virSorter
Clostridiales_butyrate-producing_bacterium_SM4_1	FP929060	3108859	2372706	2467408	6	virSorter
Enterococcus_sp._7L76	FP929058	3096657	141219	247441	4	virSorter
Enterococcus_sp._7L76	FP929058	3096657	258692	753619	5	virSorter
Enterococcus_sp._7L76	FP929058	3096657	782716	913148	5	virSorter
Enterococcus_sp._7L76	FP929058	3096657	936893	1143353	5	virSorter
Enterococcus_sp._7L76	FP929058	3096657	1177535	1350627	5	virSorter
Enterococcus_sp._7L76	FP929058	3096657	1384491	1887479	5	virSorter
Enterococcus_sp._7L76	FP929058	3096657	1935095	2011225	4	virSorter
Enterococcus_sp._7L76	FP929058	3096657	2051865	2553426	5	virSorter
Enterococcus_sp._7L76	FP929058	3096657	2612333	2771811	5	virSorter
Enterococcus_sp._7L76	FP929058	3096657	2814572	2925850	5	virSorter
Enterococcus_sp._7L76	FP929058	3096657	2946526	3079866	5	virSorter
Bacteroides_sp._3_1_23	GG774949	3021873	55671	604844	6	virSorter
Bacteroides_sp._3_1_23	GG774949	3021873	617500	848085	6	virSorter
Bacteroides_sp._3_1_23	GG774949	3021873	872126	1481016	6	virSorter
Bacteroides_sp._3_1_23	GG774949	3021873	1528825	1603186	6	virSorter
Bacteroides_sp._3_1_23	GG774949	3021873	1608222	1703044	5	virSorter
Bacteroides_sp._3_1_23	GG774949	3021873	1743901	2125331	5	virSorter
Bacteroides_sp._3_1_23	GG774949	3021873	2359788	2488297	6	virSorter
Bacteroides_sp._3_1_23	GG774949	3021873	2505579	2633441	6	virSorter
Bacteroides_sp._3_1_23	GG774949	3021873	2651461	2972021	6	virSorter
Lactobacillus_rhamnosus_GG	AP011548	3005051	1475	279591	6	virSorter
Lactobacillus_rhamnosus_GG	AP011548	3005051	301474	1139604	6	virSorter
Lactobacillus_rhamnosus_GG	AP011548	3005051	1144479	1241929	6	virSorter
Lactobacillus_rhamnosus_GG	AP011548	3005051	1343413	1452819	6	virSorter
Lactobacillus_rhamnosus_GG	AP011548	3005051	1456498	1962376	5	virSorter
Lactobacillus_rhamnosus_GG	AP011548	3005051	1969543	2526257	6	virSorter
Lactobacillus_rhamnosus_GG	AP011548	3005051	2573897	2758007	6	virSorter
Lactobacillus_rhamnosus_GG	AP011548	3005051	2813269	3004378	5	virSorter
Ruminiclostridium_Eubacterium_siraeum_70_3	FP929044	2943413	1937	434438	5	virSorter
Ruminiclostridium_Eubacterium_siraeum_70_3	FP929044	2943413	443541	1237104	5	virSorter
Ruminiclostridium_Eubacterium_siraeum_70_3	FP929044	2943413	1258222	1796778	5	virSorter
Ruminiclostridium_Eubacterium_siraeum_70_3	FP929044	2943413	1806870	2792823	5	virSorter
Ruminiclostridium_Eubacterium_siraeum_V10Sc8a	FP929059	2836123	237	1115526	6	virSorter
Ruminiclostridium_Eubacterium_siraeum_V10Sc8a	FP929059	2836123	1180227	1494069	6	virSorter
Ruminiclostridium_Eubacterium_siraeum_V10Sc8a	FP929059	2836123	1510898	1656375	6	virSorter
Ruminiclostridium_Eubacterium_siraeum_V10Sc8a	FP929059	2836123	1664255	1896960	6	virSorter
Ruminiclostridium_Eubacterium_siraeum_V10Sc8a	FP929059	2836123	1917732	2236433	6	virSorter
Ruminiclostridium_Eubacterium_siraeum_V10Sc8a	FP929059	2836123	2259638	2486386	6	virSorter
Ruminiclostridium_Eubacterium_siraeum_V10Sc8a	FP929059	2836123	2492103	2622624	6	virSorter
Ruminiclostridium_Eubacterium_siraeum_V10Sc8a	FP929059	2836123	2668106	2835021	6	virSorter
Citrobacter_youngae_ATCC_29220	GG730299	2724488	187424	294169	6	virSorter
Citrobacter_youngae_ATCC_29220	GG730299	2724488	343529	498164	6	virSorter
Citrobacter_youngae_ATCC_29220	GG730299	2724488	506772	627215	5	virSorter
Citrobacter_youngae_ATCC_29220	GG730299	2724488	793010	1019004	6	virSorter
Citrobacter_youngae_ATCC_29220	GG730299	2724488	1056754	1166432	6	virSorter
Citrobacter_youngae_ATCC_29220	GG730299	2724488	1267193	1366309	6	virSorter
Citrobacter_youngae_ATCC_29220	GG730299	2724488	1392261	1748437	6	virSorter
Citrobacter_youngae_ATCC_29220	GG730299	2724488	1829453	2115192	6	virSorter
Citrobacter_youngae_ATCC_29220	GG730299	2724488	2165394	2363163	6	virSorter
Citrobacter_youngae_ATCC_29220	GG730299	2724488	2491488	2687957	6	virSorter
Desulfovibrio_sp._3_1_syn3	ADDR02000001	2716392	3024	570262	6	virSorter
Desulfovibrio_sp._3_1_syn3	ADDR02000001	2716392	626816	741279	6	virSorter
Desulfovibrio_sp._3_1_syn3	ADDR02000001	2716392	777545	965562	6	virSorter
Desulfovibrio_sp._3_1_syn3	ADDR02000001	2716392	1061733	1354615	6	virSorter
Desulfovibrio_sp._3_1_syn3	ADDR02000001	2716392	1416536	1542535	4	virSorter
Desulfovibrio_sp._3_1_syn3	ADDR02000001	2716392	1566299	2467003	6	virSorter
Desulfovibrio_sp._3_1_syn3	ADDR02000001	2716392	2505292	2634287	6	virSorter
Clostridium_sporogenes_ATCC_15579	DS981517	2710723	131699	507962	6	virSorter
Clostridium_sporogenes_ATCC_15579	DS981517	2710723	568874	663238	5	virSorter
Clostridium_sporogenes_ATCC_15579	DS981517	2710723	835111	976534	6	virSorter
Clostridium_sporogenes_ATCC_15579	DS981517	2710723	981557	1078520	5	virSorter
Clostridium_sporogenes_ATCC_15579	DS981517	2710723	1092488	1203276	6	virSorter
Clostridium_sporogenes_ATCC_15579	DS981517	2710723	1215294	2237776	6	virSorter
Clostridium_sporogenes_ATCC_15579	DS981517	2710723	2317061	2708875	6	virSorter
Bifidobacterium_dentium_ATCC_27678	ABIX02000002	2635766	78271	176088	4	virSorter
Bifidobacterium_dentium_ATCC_27678	ABIX02000002	2635766	234500	792223	6	virSorter
Bifidobacterium_dentium_ATCC_27678	ABIX02000002	2635766	840066	1000326	6	virSorter
Bifidobacterium_dentium_ATCC_27678	ABIX02000002	2635766	1005751	1154246	6	virSorter
Bifidobacterium_dentium_ATCC_27678	ABIX02000002	2635766	1199956	1339408	6	virSorter
Bifidobacterium_dentium_ATCC_27678	ABIX02000002	2635766	1356204	1765228	6	virSorter
Bifidobacterium_dentium_ATCC_27678	ABIX02000002	2635766	1774652	2122038	5	virSorter
Bifidobacterium_dentium_ATCC_27678	ABIX02000002	2635766	2141318	2597607	6	virSorter
Citrobacter_freundii_4_7_47CFAA	JH414886	2632249	483	130255	6	virSorter
Citrobacter_freundii_4_7_47CFAA	JH414886	2632249	280021	412472	6	virSorter
Citrobacter_freundii_4_7_47CFAA	JH414886	2632249	418093	718586	6	virSorter
Citrobacter_freundii_4_7_47CFAA	JH414886	2632249	744712	1293998	6	virSorter
Citrobacter_freundii_4_7_47CFAA	JH414886	2632249	1491691	1600948	6	virSorter
Citrobacter_freundii_4_7_47CFAA	JH414886	2632249	1607872	1810859	5	virSorter
Citrobacter_freundii_4_7_47CFAA	JH414886	2632249	1900837	1952719	5	virSorter
Citrobacter_freundii_4_7_47CFAA	JH414886	2632249	1985875	2188939	6	virSorter
Citrobacter_freundii_4_7_47CFAA	JH414886	2632249	2333851	2438172	6	virSorter
Citrobacter_freundii_4_7_47CFAA	JH414886	2632249	2489316	2623117	6	virSorter
Yokenella_regensburgei_ATCC_43003	JH417874	2596006	3315	101967	6	virSorter
Yokenella_regensburgei_ATCC_43003	JH417874	2596006	439407	698696	6	virSorter
Yokenella_regensburgei_ATCC_43003	JH417874	2596006	707841	1103721	6	virSorter
Yokenella_regensburgei_ATCC_43003	JH417874	2596006	1146012	1264249	6	virSorter
Yokenella_regensburgei_ATCC_43003	JH417874	2596006	1290748	1721049	6	virSorter
Yokenella_regensburgei_ATCC_43003	JH417874	2596006	1870630	1916985	4	virSorter
Yokenella_regensburgei_ATCC_43003	JH417874	2596006	1942297	2240133	6	virSorter
Yokenella_regensburgei_ATCC_43003	JH417874	2596006	2333642	2560468	6	virSorter
Ruminococcus_champanellensis_18P13_=_JCM_17042	FP929052	2573208	96675	214013	5	virSorter
Ruminococcus_champanellensis_18P13_=_JCM_17042	FP929052	2573208	228484	1472103	5	virSorter
Ruminococcus_champanellensis_18P13_=_JCM_17042	FP929052	2573208	1477316	1591691	6	virSorter
Ruminococcus_champanellensis_18P13_=_JCM_17042	FP929052	2573208	1623639	1919117	6	virSorter
Ruminococcus_champanellensis_18P13_=_JCM_17042	FP929052	2573208	1926100	2028580	6	virSorter
Ruminococcus_champanellensis_18P13_=_JCM_17042	FP929052	2573208	2034833	2572712	6	virSorter
Clostridiales_Bacteroides_pectinophilus_ATCC_43243	DS996921	2528381	1	93181	6	virSorter
Clostridiales_Bacteroides_pectinophilus_ATCC_43243	DS996921	2528381	95658	1076455	6	virSorter
Clostridiales_Bacteroides_pectinophilus_ATCC_43243	DS996921	2528381	1093294	1405331	6	virSorter
Clostridiales_Bacteroides_pectinophilus_ATCC_43243	DS996921	2528381	1409343	1719434	6	virSorter
Clostridiales_Bacteroides_pectinophilus_ATCC_43243	DS996921	2528381	1719623	2527843	6	virSorter
Proteus_mirabilis_WGLW6	JH815505	2527035	154800	289852	6	virSorter
Proteus_mirabilis_WGLW6	JH815505	2527035	311460	429868	6	virSorter
Proteus_mirabilis_WGLW6	JH815505	2527035	442816	1358435	4	virSorter
Proteus_mirabilis_WGLW6	JH815505	2527035	1394682	1521400	6	virSorter
Proteus_mirabilis_WGLW6	JH815505	2527035	1537840	1685845	6	virSorter
Proteus_mirabilis_WGLW6	JH815505	2527035	1738799	2129263	6	virSorter
Proteus_mirabilis_WGLW6	JH815505	2527035	2184601	2299039	6	virSorter
Proteus_mirabilis_WGLW6	JH815505	2527035	2313366	2521933	4	virSorter
Fusobacterium_nucleatum_subsp._animalis_7_1	CP007062	2507720	5	391889	6	virSorter
Fusobacterium_nucleatum_subsp._animalis_7_1	CP007062	2507720	410076	504403	6	virSorter
Fusobacterium_nucleatum_subsp._animalis_7_1	CP007062	2507720	615876	724324	6	virSorter
Fusobacterium_nucleatum_subsp._animalis_7_1	CP007062	2507720	762575	1625812	5	virSorter
Fusobacterium_nucleatum_subsp._animalis_7_1	CP007062	2507720	1665835	1890186	6	virSorter
Fusobacterium_nucleatum_subsp._animalis_7_1	CP007062	2507720	1960700	2082846	6	virSorter
Fusobacterium_nucleatum_subsp._animalis_7_1	CP007062	2507720	2094386	2496127	5	virSorter
Escherichia_sp._1_1_43	JH815271	2494410	258603	402478	6	virSorter
Escherichia_sp._1_1_43	JH815271	2494410	516813	676709	6	virSorter
Escherichia_sp._1_1_43	JH815271	2494410	685579	1037042	6	virSorter
Escherichia_sp._1_1_43	JH815271	2494410	1120449	1320294	5	virSorter
Escherichia_sp._1_1_43	JH815271	2494410	1568914	1669301	6	virSorter
Escherichia_sp._1_1_43	JH815271	2494410	1800749	2018832	6	virSorter
Escherichia_sp._1_1_43	JH815271	2494410	2144750	2329195	6	virSorter
Escherichia_sp._1_1_43	JH815271	2494410	2350793	2485843	6	virSorter
Bifidobacterium_longum_subsp._infantis_157F	AP010890	2400312	14051	179506	6	virSorter
Bifidobacterium_longum_subsp._infantis_157F	AP010890	2400312	237454	1463511	5	virSorter
Bifidobacterium_longum_subsp._infantis_157F	AP010890	2400312	1469099	1839840	6	virSorter
Bifidobacterium_longum_subsp._infantis_157F	AP010890	2400312	1857041	2017996	6	virSorter
Bifidobacterium_longum_subsp._infantis_157F	AP010890	2400312	2049765	2228106	6	virSorter
Bifidobacterium_longum_subsp._infantis_157F	AP010890	2400312	2237896	2396476	6	virSorter
Edwardsiella_tarda_ATCC_23685	GG739633	2378503	196653	362524	6	virSorter
Edwardsiella_tarda_ATCC_23685	GG739633	2378503	388861	674565	6	virSorter
Edwardsiella_tarda_ATCC_23685	GG739633	2378503	699225	1193445	6	virSorter
Edwardsiella_tarda_ATCC_23685	GG739633	2378503	1215773	1498463	5	virSorter
Edwardsiella_tarda_ATCC_23685	GG739633	2378503	1515631	2377963	5	virSorter
Lactobacillus_reuteri_SD2112	CP002844	2264399	2509	341158	6	virSorter
Lactobacillus_reuteri_SD2112	CP002844	2264399	408878	538856	5	virSorter
Lactobacillus_reuteri_SD2112	CP002844	2264399	590222	820019	6	virSorter
Lactobacillus_reuteri_SD2112	CP002844	2264399	916349	1137717	6	virSorter
Lactobacillus_reuteri_SD2112	CP002844	2264399	1141367	1421606	6	virSorter
Lactobacillus_reuteri_SD2112	CP002844	2264399	1446134	1702961	6	virSorter
Lactobacillus_reuteri_SD2112	CP002844	2264399	1805879	1908133	6	virSorter
Lactobacillus_reuteri_SD2112	CP002844	2264399	1935546	2047693	5	virSorter
Lactobacillus_reuteri_SD2112	CP002844	2264399	2070184	2220572	4	virSorter
Ruminococcus_bromii_L2-63	FP929051	2249085	287	187774	5	virSorter
Ruminococcus_bromii_L2-63	FP929051	2249085	244365	335737	5	virSorter
Ruminococcus_bromii_L2-63	FP929051	2249085	421729	552766	4	virSorter
Ruminococcus_bromii_L2-63	FP929051	2249085	565824	827751	6	virSorter
Ruminococcus_bromii_L2-63	FP929051	2249085	912979	1589707	6	virSorter
Ruminococcus_bromii_L2-63	FP929051	2249085	1605793	2249026	5	virSorter
Enterobacter_cancerogenus_ATCC_35316	GG704863	2235134	525	139372	6	virSorter
Enterobacter_cancerogenus_ATCC_35316	GG704863	2235134	321717	422116	6	virSorter
Enterobacter_cancerogenus_ATCC_35316	GG704863	2235134	434248	602395	6	virSorter
Enterobacter_cancerogenus_ATCC_35316	GG704863	2235134	656968	855645	6	virSorter
Enterobacter_cancerogenus_ATCC_35316	GG704863	2235134	966297	1111236	6	virSorter
Enterobacter_cancerogenus_ATCC_35316	GG704863	2235134	1168877	1550228	6	virSorter
Enterobacter_cancerogenus_ATCC_35316	GG704863	2235134	1638963	1682737	5	virSorter
Enterobacter_cancerogenus_ATCC_35316	GG704863	2235134	1739254	1931649	6	virSorter
Enterobacter_cancerogenus_ATCC_35316	GG704863	2235134	2031112	2208574	6	virSorter
Providencia_rettgeri_DSM_1131	GG705262	2110066	47567	259060	5	virSorter
Providencia_rettgeri_DSM_1131	GG705262	2110066	439936	685906	5	virSorter
Providencia_rettgeri_DSM_1131	GG705262	2110066	867247	1589094	6	virSorter
Providencia_rettgeri_DSM_1131	GG705262	2110066	1727221	1821283	6	virSorter
Providencia_rettgeri_DSM_1131	GG705262	2110066	1871770	2108944	6	virSorter
Clostridium_perfringens_WAL-14572	JH594533	2084089	2229	206749	6	virSorter
Clostridium_perfringens_WAL-14572	JH594533	2084089	238440	388085	6	virSorter
Clostridium_perfringens_WAL-14572	JH594533	2084089	397074	489007	4	virSorter
Clostridium_perfringens_WAL-14572	JH594533	2084089	505762	780243	6	virSorter
Clostridium_perfringens_WAL-14572	JH594533	2084089	820565	1192230	6	virSorter
Clostridium_perfringens_WAL-14572	JH594533	2084089	1249334	1369419	6	virSorter
Clostridium_perfringens_WAL-14572	JH594533	2084089	1397931	1540119	6	virSorter
Clostridium_perfringens_WAL-14572	JH594533	2084089	1546692	1825351	6	virSorter
Clostridium_perfringens_WAL-14572	JH594533	2084089	1838338	2018963	6	virSorter
Lachnospiraceae_bacterium_6_1_37FAA	GL872349	1867026	2050	659128	6	virSorter
Lachnospiraceae_bacterium_6_1_37FAA	GL872349	1867026	666037	930061	5	virSorter
Lachnospiraceae_bacterium_6_1_37FAA	GL872349	1867026	938865	1866460	6	virSorter
Fusobacterium_ulcerans_12-1B	KE161007	1856764	1	246235	6	virSorter
Fusobacterium_ulcerans_12-1B	KE161007	1856764	247986	966783	5	virSorter
Fusobacterium_ulcerans_12-1B	KE161007	1856764	979105	1571507	5	virSorter
Fusobacterium_ulcerans_12-1B	KE161007	1856764	1616708	1788241	6	virSorter
Erysipelotrichaceae_bacterium_2_2_44A	JH126431	1819523	3148	647455	6	virSorter
Erysipelotrichaceae_bacterium_2_2_44A	JH126431	1819523	651128	860055	6	virSorter
Erysipelotrichaceae_bacterium_2_2_44A	JH126431	1819523	871088	1230727	6	virSorter
Erysipelotrichaceae_bacterium_2_2_44A	JH126431	1819523	1253741	1794153	5	virSorter
Erysipelotrichaceae_bacterium_21_3	JH590840	1671796	1	131996	6	virSorter
Erysipelotrichaceae_bacterium_21_3	JH590840	1671796	136960	249181	6	virSorter
Erysipelotrichaceae_bacterium_21_3	JH590840	1671796	280857	1565815	5	virSorter
Citrobacter_sp._30_2	KI391991	1661513	1	175499	6	virSorter
Citrobacter_sp._30_2	KI391991	1661513	475057	713970	6	virSorter
Citrobacter_sp._30_2	KI391991	1661513	930208	1071669	6	virSorter
Citrobacter_sp._30_2	KI391991	1661513	1249251	1389255	6	virSorter
Citrobacter_sp._30_2	KI391991	1661513	1437561	1661111	6	virSorter
Megamonas_funiformis_YIT_11815	JH601090	1636111	4267	484409	5	virSorter
Megamonas_funiformis_YIT_11815	JH601090	1636111	502305	590108	4	virSorter
Megamonas_funiformis_YIT_11815	JH601090	1636111	606092	1250944	5	virSorter
Megamonas_funiformis_YIT_11815	JH601090	1636111	1292743	1415890	6	virSorter
Megamonas_funiformis_YIT_11815	JH601090	1636111	1488691	1632966	6	virSorter
Bacteroides_salyersiae_WAL_10018_=_DSM_18765_=_JCM_12988	KB905467	1584616	36808	631864	6	virSorter
Bacteroides_salyersiae_WAL_10018_=_DSM_18765_=_JCM_12988	KB905467	1584616	637592	760661	6	virSorter
Bacteroides_salyersiae_WAL_10018_=_DSM_18765_=_JCM_12988	KB905467	1584616	812945	1094434	6	virSorter
Bacteroides_salyersiae_WAL_10018_=_DSM_18765_=_JCM_12988	KB905467	1584616	1109544	1234686	6	virSorter
Bacteroides_salyersiae_WAL_10018_=_DSM_18765_=_JCM_12988	KB905467	1584616	1240451	1501024	6	virSorter
Bilophila_sp._4_1_30	JH114231	1497996	1	226707	6	virSorter
Bilophila_sp._4_1_30	JH114231	1497996	263634	363288	6	virSorter
Bilophila_sp._4_1_30	JH114231	1497996	381596	1155387	4	virSorter
Bilophila_sp._4_1_30	JH114231	1497996	1161796	1289538	6	virSorter
Bilophila_sp._4_1_30	JH114231	1497996	1309507	1497014	6	virSorter
Mitsuokella_multacida_DSM_20544	GG697141	1483428	85326	153422	4	virSorter
Mitsuokella_multacida_DSM_20544	GG697141	1483428	178102	321441	6	virSorter
Mitsuokella_multacida_DSM_20544	GG697141	1483428	345612	884171	6	virSorter
Mitsuokella_multacida_DSM_20544	GG697141	1483428	892962	1134806	6	virSorter
Mitsuokella_multacida_DSM_20544	GG697141	1483428	1155338	1263278	6	virSorter
Enterococcus_faecalis_TX1322	GG669017	1477509	1	567365	5	virSorter
Enterococcus_faecalis_TX1322	GG669017	1477509	589282	641969	5	virSorter
Enterococcus_faecalis_TX1322	GG669017	1477509	717507	1019341	6	virSorter
Enterococcus_faecalis_TX1322	GG669017	1477509	1031269	1283982	6	virSorter
Staphylococcus_sp._HGB0015	KE150417	1429764	68582	303562	6	virSorter
Staphylococcus_sp._HGB0015	KE150417	1429764	364202	540693	6	virSorter
Staphylococcus_sp._HGB0015	KE150417	1429764	558042	784369	5	virSorter
Staphylococcus_sp._HGB0015	KE150417	1429764	793080	1341623	6	virSorter
Fusobacterium_varium_ATCC_27725	GL987995	1316816	69764	174510	6	virSorter
Fusobacterium_varium_ATCC_27725	GL987995	1316816	181893	307229	6	virSorter
Fusobacterium_varium_ATCC_27725	GL987995	1316816	338012	621421	5	virSorter
Fusobacterium_varium_ATCC_27725	GL987995	1316816	651341	1228169	6	virSorter
Enterococcus_faecium_TX1330	GG669057	1266777	61826	202966	6	virSorter
Enterococcus_faecium_TX1330	GG669057	1266777	213901	315821	6	virSorter
Enterococcus_faecium_TX1330	GG669057	1266777	327239	1264360	5	virSorter
Dialister_succinatiphilus_YIT_11850	JH591187	1256220	550	1076287	6	virSorter
Dialister_succinatiphilus_YIT_11850	JH591187	1256220	1097272	1255724	6	virSorter
Bilophila_sp._4_1_30	JH114232	1254499	67508	189458	6	virSorter
Bilophila_sp._4_1_30	JH114232	1254499	190577	277315	5	virSorter
Bilophila_sp._4_1_30	JH114232	1254499	308388	1254296	6	virSorter
Erysipelotrichaceae_bacterium_6_1_45	JH590969	1207646	16054	419407	6	virSorter
Erysipelotrichaceae_bacterium_6_1_45	JH590969	1207646	440095	1095962	6	virSorter
Coprobacillus_sp._3_3_56FAA	JH470424	1152122	4185	327058	6	virSorter
Coprobacillus_sp._3_3_56FAA	JH470424	1152122	381442	646747	6	virSorter
Coprobacillus_sp._3_3_56FAA	JH470424	1152122	677978	775973	6	virSorter
Coprobacillus_sp._3_3_56FAA	JH470424	1152122	796273	1127848	6	virSorter
Bacteroides_sp._2_1_22	GG705175	1143623	29615	156200	6	virSorter
Bacteroides_sp._2_1_22	GG705175	1143623	173818	661041	4	virSorter
Bacteroides_sp._2_1_22	GG705175	1143623	672353	776025	4	virSorter
Bacteroides_sp._2_1_22	GG705175	1143623	930575	1094639	6	virSorter
Erysipelotrichaceae_bacterium_6_1_45	JH590970	1131447	1	100101	4	virSorter
Erysipelotrichaceae_bacterium_6_1_45	JH590970	1131447	107699	1104821	6	virSorter
Fusobacterium_mortiferum_ATCC_9817	GL987988	1099302	70520	167332	6	virSorter
Fusobacterium_mortiferum_ATCC_9817	GL987988	1099302	230301	658562	5	virSorter
Fusobacterium_mortiferum_ATCC_9817	GL987988	1099302	699670	785448	4	virSorter
Fusobacterium_mortiferum_ATCC_9817	GL987988	1099302	793263	967660	6	virSorter
Klebsiella_sp._4_1_44FAA	JH414799	1091253	248	100814	6	virSorter
Klebsiella_sp._4_1_44FAA	JH414799	1091253	232179	309982	4	virSorter
Klebsiella_sp._4_1_44FAA	JH414799	1091253	385100	504205	6	virSorter
Klebsiella_sp._4_1_44FAA	JH414799	1091253	529907	970145	5	virSorter
Klebsiella_sp._4_1_44FAA	JH414799	1091253	971868	1090912	6	virSorter
Proteus_penneri_ATCC_35198	GG661998	1075044	12377	173842	6	virSorter
Proteus_penneri_ATCC_35198	GG661998	1075044	177677	386734	5	virSorter
Proteus_penneri_ATCC_35198	GG661998	1075044	399639	547712	6	virSorter
Proteus_penneri_ATCC_35198	GG661998	1075044	564886	781351	6	virSorter
Proteus_penneri_ATCC_35198	GG661998	1075044	786646	1068035	6	virSorter
Lactobacillus_rhamnosus_LMS2-1	GG692960	1071520	171	798769	5	virSorter
Lactobacillus_rhamnosus_LMS2-1	GG692960	1071520	803379	1071360	6	virSorter
Fusobacterium_ulcerans_ATCC_49185	JH815232	1066383	152255	263371	6	virSorter
Fusobacterium_ulcerans_ATCC_49185	JH815232	1066383	277456	720733	6	virSorter
Fusobacterium_ulcerans_ATCC_49185	JH815232	1066383	728391	1062661	5	virSorter
Bacteroides_sp._3_1_19	GG774760	1043499	33703	139600	6	virSorter
Bacteroides_sp._3_1_19	GG774760	1043499	174004	398697	6	virSorter
Bacteroides_sp._3_1_19	GG774760	1043499	411873	541102	6	virSorter
Bacteroides_sp._3_1_19	GG774760	1043499	598909	1040137	5	virSorter
Dysgonomonas_gadei_ATCC_BAA-286	GL891979	1016930	61035	626464	5	virSorter
Dysgonomonas_gadei_ATCC_BAA-286	GL891979	1016930	637430	824031	4	virSorter
Dysgonomonas_gadei_ATCC_BAA-286	GL891979	1016930	835928	1000305	6	virSorter
Coprobacillus_sp._3_3_56FAA	JH470425	1006504	25719	165498	6	virSorter
Coprobacillus_sp._3_3_56FAA	JH470425	1006504	183358	587409	6	virSorter
Coprobacillus_sp._3_3_56FAA	JH470425	1006504	611067	823211	4	virSorter
Coprobacillus_sp._3_3_56FAA	JH470425	1006504	853271	950644	6	virSorter
Bifidobacterium_adolescentis_L2-32	DS264454	994221	1	112855	6	virSorter
Bifidobacterium_adolescentis_L2-32	DS264454	994221	145674	994191	6	virSorter
Clostridium_sp._7_3_54FAA	JH376512	990287	25004	102674	4	virSorter
Clostridium_sp._7_3_54FAA	JH376512	990287	132183	484349	6	virSorter
Clostridium_sp._7_3_54FAA	JH376512	990287	514210	984629	6	virSorter
Bilophila_sp._4_1_30	JH114233	984830	80717	940634	4	virSorter
Providencia_rustigianii_DSM_4541	GG703819	979937	48573	148775	4	virSorter
Providencia_rustigianii_DSM_4541	GG703819	979937	439217	704722	6	virSorter
Providencia_rustigianii_DSM_4541	GG703819	979937	747002	878765	6	virSorter
Fusobacterium_gonidiaformans_3-1-5R	GG657971	965540	19606	75647	5	virSorter
Fusobacterium_gonidiaformans_3-1-5R	GG657971	965540	86352	151209	5	virSorter
Fusobacterium_gonidiaformans_3-1-5R	GG657971	965540	278834	579413	5	virSorter
Fusobacterium_gonidiaformans_3-1-5R	GG657971	965540	595330	702122	6	virSorter
Fusobacterium_gonidiaformans_3-1-5R	GG657971	965540	755942	962957	6	virSorter
Lachnospiraceae_bacterium_3_1_46FAA	GL890520	923619	7606	508927	5	virSorter
Lachnospiraceae_bacterium_3_1_46FAA	GL890520	923619	524014	677425	5	virSorter
Lachnospiraceae_bacterium_3_1_46FAA	GL890520	923619	683728	922401	5	virSorter
Lachnospiraceae_bacterium_3_1_46FAA	GL890521	919149	21627	313491	6	virSorter
Lachnospiraceae_bacterium_3_1_46FAA	GL890521	919149	319855	461597	6	virSorter
Lachnospiraceae_bacterium_3_1_46FAA	GL890521	919149	471988	540773	5	virSorter
Lachnospiraceae_bacterium_3_1_46FAA	GL890521	919149	547632	772247	5	virSorter
Lachnospiraceae_bacterium_3_1_46FAA	GL890521	919149	778617	901980	6	virSorter
Coprococcus_comes_ATCC_27758	GG662014	891565	1	149776	6	virSorter
Coprococcus_comes_ATCC_27758	GG662014	891565	157788	269842	6	virSorter
Coprococcus_comes_ATCC_27758	GG662014	891565	280610	571290	6	virSorter
Coprococcus_comes_ATCC_27758	GG662014	891565	573262	798267	6	virSorter
Coprococcus_comes_ATCC_27758	GG662014	891565	799627	860973	5	virSorter
Proteus_penneri_ATCC_35198	GG661994	862407	1	136766	6	virSorter
Proteus_penneri_ATCC_35198	GG661994	862407	166722	663867	6	virSorter
Proteus_penneri_ATCC_35198	GG661994	862407	693034	787375	4	virSorter
Bifidobacterium_longum_subsp._infantis_CCUG_52486	DS990238	859734	1	693174	5	virSorter
Bifidobacterium_longum_subsp._infantis_CCUG_52486	DS990238	859734	720284	858672	6	virSorter
Desulfovibrio_sp._6_1_46AFAA	JH114300	856981	2578	225188	5	virSorter
Desulfovibrio_sp._6_1_46AFAA	JH114300	856981	382081	567273	6	virSorter
Desulfovibrio_sp._6_1_46AFAA	JH114300	856981	577735	856959	6	virSorter
Lactobacillus_antri_DSM_16041	GG700733	855886	86288	203284	6	virSorter
Lactobacillus_antri_DSM_16041	GG700733	855886	213555	476752	6	virSorter
Lactobacillus_antri_DSM_16041	GG700733	855886	616925	854210	5	virSorter
Fusobacterium_periodonticum_1_1_41FAA	GG770383	852333	39483	301146	6	virSorter
Fusobacterium_periodonticum_1_1_41FAA	GG770383	852333	384244	500696	6	virSorter
Fusobacterium_periodonticum_1_1_41FAA	GG770383	852333	550586	646215	4	virSorter
Fusobacterium_periodonticum_1_1_41FAA	GG770383	852333	678761	850426	6	virSorter
Coprobacillus_sp._29_1	GL636578	846199	38	200719	5	virSorter
Coprobacillus_sp._29_1	GL636578	846199	239053	338607	5	virSorter
Coprobacillus_sp._29_1	GL636578	846199	371772	469204	4	virSorter
Coprobacillus_sp._29_1	GL636578	846199	480149	845828	5	virSorter
Bacteroides_sp._9_1_42FAA	EQ973126	831489	2027	254693	6	virSorter
Bacteroides_sp._9_1_42FAA	EQ973126	831489	257267	391750	6	virSorter
Bacteroides_sp._9_1_42FAA	EQ973126	831489	591329	750162	5	virSorter
Bacteroides_ovatus_3_8_47FAA	GL945020	801465	18033	560371	6	virSorter
Bacteroides_ovatus_3_8_47FAA	GL945020	801465	597644	734579	6	virSorter
Desulfovibrio_sp._6_1_46AFAA	JH114301	778404	22032	333623	5	virSorter
Desulfovibrio_sp._6_1_46AFAA	JH114301	778404	351072	484788	6	virSorter
Streptomyces_sp._HGB0020	KE150430	767016	288221	387772	4	virSorter
Streptomyces_sp._HGB0020	KE150430	767016	591804	632110	6	virSorter
Fusobacterium_necrophorum_subsp._funduliforme_1_1_36S	JH590846	761358	2569	521305	6	virSorter
Fusobacterium_necrophorum_subsp._funduliforme_1_1_36S	JH590846	761358	527724	755769	6	virSorter
Enterococcus_faecalis_TX1342	GL454585	754011	36044	430292	5	virSorter
Enterococcus_faecalis_TX1342	GL454585	754011	445306	558054	6	virSorter
Enterococcus_faecalis_TX1342	GL454585	754011	726877	753962	5	virSorter
Fusobacterium_necrophorum_subsp._funduliforme_1_1_36S	JH590847	743670	4458	386228	6	virSorter
Fusobacterium_necrophorum_subsp._funduliforme_1_1_36S	JH590847	743670	398532	451004	6	virSorter
Fusobacterium_necrophorum_subsp._funduliforme_1_1_36S	JH590847	743670	456742	649676	6	virSorter
Fusobacterium_necrophorum_subsp._funduliforme_1_1_36S	JH590847	743670	670851	742951	6	virSorter
Erysipelotrichaceae_bacterium_21_3	JH590842	740669	13027	273512	5	virSorter
Erysipelotrichaceae_bacterium_21_3	JH590842	740669	309090	738318	5	virSorter
Blautia_hydrogenotrophica_DSM_10507	GG657686	727820	115123	266599	6	virSorter
Blautia_hydrogenotrophica_DSM_10507	GG657686	727820	279708	381054	5	virSorter
Blautia_hydrogenotrophica_DSM_10507	GG657686	727820	394930	724610	6	virSorter
Ruminococcus_torques_ATCC_27756	DS264345	710081	10625	158357	6	virSorter
Ruminococcus_torques_ATCC_27756	DS264345	710081	175375	270324	6	virSorter
Ruminococcus_torques_ATCC_27756	DS264345	710081	291138	498486	5	virSorter
Ruminococcus_torques_ATCC_27756	DS264345	710081	517645	706655	6	virSorter
Bacteroides_sp._3_1_19	GG774761	709607	2522	109602	6	virSorter
Bacteroides_sp._3_1_19	GG774761	709607	241668	345946	6	virSorter
Bacteroides_sp._3_1_19	GG774761	709607	402117	505578	4	virSorter
Bacteroides_sp._3_1_19	GG774761	709607	549984	672211	6	virSorter
Bifidobacterium_catenulatum_DSM_16992_=_JCM_1194_=_LMG_11043	ABXY01000011	702384	42737	393349	6	virSorter
Bifidobacterium_catenulatum_DSM_16992_=_JCM_1194_=_LMG_11043	ABXY01000011	702384	407213	530801	5	virSorter
Bifidobacterium_catenulatum_DSM_16992_=_JCM_1194_=_LMG_11043	ABXY01000011	702384	559804	702355	6	virSorter
Ralstonia_sp._5_7_47FAA	GL520219	689374	22781	119011	6	virSorter
Ralstonia_sp._5_7_47FAA	GL520219	689374	176925	268884	6	virSorter
Ralstonia_sp._5_7_47FAA	GL520219	689374	336592	643450	5	virSorter
Bacteroides_sp._D20	GG730108	661006	41826	177926	6	virSorter
Bacteroides_sp._D20	GG730108	661006	277370	375149	4	virSorter
Fusobacterium_ulcerans_12-1B	KE161008	659997	1	614509	6	virSorter
Clostridium_sp._7_3_54FAA	JH376513	659113	395	367711	6	virSorter
Clostridium_sp._7_3_54FAA	JH376513	659113	372020	575379	4	virSorter
Pseudomonas_sp._2_1_26	JH376464	656363	540060	637457	4	virSorter
Erysipelotrichaceae_bacterium_2_2_44A	JH126433	622692	15718	116527	5	virSorter
Erysipelotrichaceae_bacterium_2_2_44A	JH126433	622692	187876	282427	6	virSorter
Erysipelotrichaceae_bacterium_2_2_44A	JH126433	622692	289179	363626	5	virSorter
Escherichia_coli_D9	GG657386	617722	57073	97021	4	virSorter
Escherichia_coli_D9	GG657386	617722	286927	433075	6	virSorter
Lachnospiraceae_bacterium_1_4_56FAA	GL945163	609792	4279	567783	4	virSorter
Lachnospiraceae_bacterium_7_1_58FAA	JH590866	604426	2065	346458	6	virSorter
Lachnospiraceae_bacterium_7_1_58FAA	JH590866	604426	348436	602204	6	virSorter
Ruminiclostridium_Clostridium_methylpentosum_DSM_5476	EQ973339	584008	38620	578407	6	virSorter
Faecalibacterium_prausnitzii_A2-165	GG697151	555491	1	449707	6	virSorter
Faecalibacterium_prausnitzii_A2-165	GG697151	555491	452487	554405	4	virSorter
Fusobacterium_ulcerans_ATCC_49185	JH815228	554729	6699	244241	6	virSorter
Fusobacterium_ulcerans_ATCC_49185	JH815228	554729	247235	410269	6	virSorter
Fusobacterium_ulcerans_ATCC_49185	JH815228	554729	416842	530203	4	virSorter
Leuconostoc_mesenteroides_subsp._cremoris_ATCC_19254	GG693383	543364	387	175172	6	virSorter
Leuconostoc_mesenteroides_subsp._cremoris_ATCC_19254	GG693383	543364	194718	267708	4	virSorter
Leuconostoc_mesenteroides_subsp._cremoris_ATCC_19254	GG693383	543364	279539	396357	6	virSorter
Leuconostoc_mesenteroides_subsp._cremoris_ATCC_19254	GG693383	543364	407581	520760	6	virSorter
Dorea_longicatena_DSM_13814	DS264392	539999	1	537800	5	virSorter
Lachnospiraceae_bacterium_6_1_63FAA	GL890548	535738	85480	176056	4	virSorter
Erysipelotrichaceae_bacterium_5_2_54FAA	KI391957	534542	12452	195882	6	virSorter
Erysipelotrichaceae_bacterium_5_2_54FAA	KI391957	534542	228334	325083	4	virSorter
Erysipelotrichaceae_bacterium_5_2_54FAA	KI391957	534542	330431	505656	6	virSorter
Bacteroides_sp._D2	JH636018	534202	66549	153088	5	virSorter
Veillonella_sp._3_1_44	GG770201	521994	24786	163114	6	virSorter
Veillonella_sp._3_1_44	GG770201	521994	218309	332523	6	virSorter
Veillonella_sp._3_1_44	GG770201	521994	347844	434624	5	virSorter
Desulfovibrio_sp._6_1_46AFAA	JH114304	506472	36924	465361	5	virSorter
Parvimonas_micra_ATCC_33270	DS483517	505805	73551	300345	6	virSorter
Parvimonas_micra_ATCC_33270	DS483517	505805	321424	423724	6	virSorter
Bacteroides_coprophilus_DSM_18228_=_JCM_13818	EQ973632	502938	985	502925	6	virSorter
Lactobacillus_hilgardii_ATCC_8290	GG669994	495680	76749	157628	4	virSorter
Lactobacillus_hilgardii_ATCC_8290	GG669994	495680	165987	491026	6	virSorter
Clostridium_sp._SS2_1	DS547001	489539	50258	140110	5	virSorter
Clostridium_sp._SS2_1	DS547001	489539	148948	489519	6	virSorter
Coprobacillus_sp._D7	KI392029	489452	1	300092	5	virSorter
Coprobacillus_sp._D7	KI392029	489452	301271	409992	6	virSorter
Fusobacterium_ulcerans_12-1B	KE161009	488539	29878	215696	4	virSorter
Fusobacterium_ulcerans_12-1B	KE161009	488539	224155	287692	5	virSorter
Fusobacterium_ulcerans_12-1B	KE161009	488539	343249	455953	6	virSorter
Collinsella_stercoris_DSM_13279	DS995475	485180	49083	290557	6	virSorter
Collinsella_stercoris_DSM_13279	DS995475	485180	306855	476772	6	virSorter
Enterococcus_saccharolyticus_30_1	JH376940	479017	35202	323699	6	virSorter
Enterococcus_saccharolyticus_30_1	JH376940	479017	371025	462624	4	virSorter
Collinsella_aerofaciens_ATCC_25986	AAVN02000001	478714	52621	243130	6	virSorter
Collinsella_aerofaciens_ATCC_25986	AAVN02000001	478714	265157	344042	4	virSorter
Collinsella_aerofaciens_ATCC_25986	AAVN02000001	478714	347912	460315	6	virSorter
Bifidobacterium_longum_subsp._infantis_CCUG_52486	DS990239	476126	1	472768	5	virSorter
Lachnospiraceae_bacterium_7_1_58FAA	JH590867	470065	89059	203641	6	virSorter
Lachnospiraceae_bacterium_7_1_58FAA	JH590867	470065	208900	427119	6	virSorter
Lachnospiraceae_bacterium_7_1_58FAA	JH590868	469609	5006	135876	6	virSorter
Lachnospiraceae_bacterium_7_1_58FAA	JH590868	469609	154528	336095	6	virSorter
Lachnospiraceae_bacterium_7_1_58FAA	JH590868	469609	349799	435707	5	virSorter
Lactobacillus_reuteri_MM4-1A	ACGX02000006	464241	56809	156841	6	virSorter
Lactobacillus_reuteri_MM4-1A	ACGX02000006	464241	190147	273593	5	virSorter
Lactobacillus_reuteri_MM4-1A	ACGX02000006	464241	288184	392667	4	virSorter
Sutterella_wadsworthensis_2_1_59BFAA	JH815513	461795	13828	277769	6	virSorter
Sutterella_wadsworthensis_2_1_59BFAA	JH815513	461795	281815	450537	6	virSorter
Ruminococcus_obeum_ATCC_29174	DS264338	433990	18623	410578	6	virSorter
Bacteroides_cellulosilyticus_DSM_14838	EQ973488	380082	88313	367658	4	virSorter
Subdoligranulum_variabile_DSM_15176	GG704771	367229	30218	285602	5	virSorter
Anaerostipes_sp._3_2_56FAA	GL629691	361755	1	233245	6	virSorter
Anaerostipes_sp._3_2_56FAA	GL629691	361755	256355	335547	5	virSorter
Fusobacterium_nucleatum_subsp._animalis_11_3_2	GL945393	331754	6185	331508	5	virSorter
Lachnospiraceae_Clostridium_symbiosum_WAL-14163	GL834310	328026	31411	326071	5	virSorter
Bilophila_sp._4_1_30	JH114234	323574	248	284210	6	virSorter
Erysipelotrichaceae_bacterium_5_2_54FAA	KI391960	322997	1	107355	4	virSorter
Erysipelotrichaceae_bacterium_5_2_54FAA	KI391960	322997	132297	259373	6	virSorter
Lachnospiraceae_bacterium_3_1_46FAA	GL890524	309298	28152	110081	5	virSorter
Lachnospiraceae_bacterium_3_1_46FAA	GL890524	309298	160516	280844	5	virSorter
Escherichia_coli_MS_110-3	GG773009	307969	2021	83120	4	virSorter
Escherichia_coli_MS_110-3	GG773009	307969	172700	296702	5	virSorter
Anaerotruncus_colihominis_DSM_17241	DS544175	307915	11969	141100	6	virSorter
Anaerotruncus_colihominis_DSM_17241	DS544175	307915	185689	293204	4	virSorter
Hafnia_alvei_ATCC_51873	JH417518	289891	1	211219	5	virSorter
Lachnospiraceae_bacterium_7_1_58FAA	JH590871	286233	10600	35742	6	virSorter
Lachnospiraceae_bacterium_7_1_58FAA	JH590871	286233	51245	126251	6	virSorter
Lachnospiraceae_bacterium_7_1_58FAA	JH590871	286233	129325	283357	5	virSorter
Neisseria_macacae_ATCC_33926	GL985620	283360	51153	168612	5	virSorter
Burkholderiales_bacterium_1_1_47	GL383997	281297	11040	226979	4	virSorter
Faecalibacterium_cf._prausnitzii_KLE1255	GL538342	268563	6196	139215	6	virSorter
Faecalibacterium_cf._prausnitzii_KLE1255	GL538342	268563	153486	268432	4	virSorter
Escherichia_coli_MS_16-3	GG773524	263632	57758	196286	5	virSorter
Bacteroides_sp._D22	GG774800	258178	110938	210248	4	virSorter
Escherichia_coli_4_1_47FAA	JH594562	255391	49307	223705	5	virSorter
Roseburia_intestinalis_L1-82	GG692714	254337	1	92610	4	virSorter
Roseburia_intestinalis_L1-82	GG692714	254337	121196	254321	6	virSorter
Enterococcus_faecalis_TX1302	GL454537	236431	55	89087	4	virSorter
Lachnospiraceae_bacterium_8_1_57FAA	GL622452	235217	10378	207616	5	virSorter
Streptococcus_infantarius_subsp._infantarius_ATCC_BAA-102	DS572693	233422	92146	178452	4	virSorter
Bifidobacterium_adolescentis_L2-32	DS264458	213084	34068	152863	4	virSorter
Synergistes_sp._3_1_syn1	JH414694	212993	8362	83832	4	virSorter
Synergistes_sp._3_1_syn1	JH414694	212993	96591	212248	6	virSorter
Clostridium_sp._M62_1	GG730315	205520	3636	202609	4	virSorter
Enterococcus_faecalis_TX2134	GL455636	205350	95376	204060	4	virSorter
Blautia_hydrogenotrophica_DSM_10507	GG657682	196404	11132	140174	5	virSorter
Escherichia_coli_MS_107-1	ADWV01000007	189643	93927	189327	4	virSorter
Clostridium_sp._HGF2	AENW01000007	188180	46772	145348	4	virSorter
Fusobacterium_gonidiaformans_3-1-5R	GG657974	173616	7699	120773	5	virSorter
Clostridium_celatum_DSM_1785	KB291618	163573	1	126526	4	virSorter
Bacteroides_ovatus_SD_CMC_3f	ADMO01000033	158795	4186	127842	5	virSorter
Marvinbryantia_formatexigens_DSM_14469	ACCL02000011	157308	14822	107682	5	virSorter
Fusobacterium_periodonticum_2_1_31	KN173681	157175	18130	108233	5	virSorter
Escherichia_sp._1_1_43	JH815282	153473	58744	93159	4	virSorter
Desulfitobacterium_hafniense_DP7	JH414492	151439	24115	126793	4	virSorter
Enterococcus_faecalis_TX1341	GL457171	139557	39592	139097	4	virSorter
Klebsiella_pneumoniae_subsp._pneumoniae_WGLW5	JH930433	127958	51949	86713	4	virSorter
Anaerococcus_hydrogenalis_DSM_7454	ABXA01000036	111385	7408	96030	4	virSorter
Escherichia_coli_MS_200-1	GG773857	106623	70126	104678	5	virSorter
Helicobacter_pylori_GAMchJs136i	KB644631	87977	14	15328	4	virSorter
Cedecea_davisae_DSM_4568	KE161030	4876800	290070	507037	6	virSorter
Cedecea_davisae_DSM_4568	KE161030	4876800	525489	736950	6	virSorter
Cedecea_davisae_DSM_4568	KE161030	4876800	875260	973737	6	virSorter
Cedecea_davisae_DSM_4568	KE161030	4876800	1002167	1112603	6	virSorter
Cedecea_davisae_DSM_4568	KE161030	4876800	1152561	1329942	6	virSorter
Cedecea_davisae_DSM_4568	KE161030	4876800	1351140	1466274	6	virSorter
Cedecea_davisae_DSM_4568	KE161030	4876800	1503490	1718374	6	virSorter
Cedecea_davisae_DSM_4568	KE161030	4876800	1765953	1907285	6	virSorter
Cedecea_davisae_DSM_4568	KE161030	4876800	1952317	2084738	6	virSorter
Cedecea_davisae_DSM_4568	KE161030	4876800	2090785	2244189	6	virSorter
Cedecea_davisae_DSM_4568	KE161030	4876800	2319524	2431130	6	virSorter
Cedecea_davisae_DSM_4568	KE161030	4876800	2460135	2631004	6	virSorter
Cedecea_davisae_DSM_4568	KE161030	4876800	2817490	3206910	6	virSorter
Cedecea_davisae_DSM_4568	KE161030	4876800	3278605	3442045	6	virSorter
Cedecea_davisae_DSM_4568	KE161030	4876800	3467056	3773652	5	virSorter
Cedecea_davisae_DSM_4568	KE161030	4876800	3986251	4136707	6	virSorter
Cedecea_davisae_DSM_4568	KE161030	4876800	4311748	4523242	6	virSorter
Lachnospiraceae_bacterium_3_1_57FAA_CT1	KE150405	4263893	561	1677661	6	virSorter
Lachnospiraceae_bacterium_3_1_57FAA_CT1	KE150405	4263893	1746798	2249313	5	virSorter
Lachnospiraceae_bacterium_3_1_57FAA_CT1	KE150405	4263893	2265554	2417003	6	virSorter
Lachnospiraceae_bacterium_3_1_57FAA_CT1	KE150405	4263893	2440414	2561092	5	virSorter
Lachnospiraceae_bacterium_3_1_57FAA_CT1	KE150405	4263893	2678032	2810247	6	virSorter
Lachnospiraceae_bacterium_3_1_57FAA_CT1	KE150405	4263893	2862977	2985724	6	virSorter
Lachnospiraceae_bacterium_3_1_57FAA_CT1	KE150405	4263893	3039553	3333851	6	virSorter
Lachnospiraceae_bacterium_3_1_57FAA_CT1	KE150405	4263893	3461826	3892853	6	virSorter
Lachnospiraceae_bacterium_3_1_57FAA_CT1	KE150405	4263893	3902870	4255174	6	virSorter
Eubacterium_rectale_M104_1	FP929043	3698419	22	549554	5	virSorter
Eubacterium_rectale_M104_1	FP929043	3698419	609168	751850	5	virSorter
Eubacterium_rectale_M104_1	FP929043	3698419	764264	1360289	5	virSorter
Eubacterium_rectale_M104_1	FP929043	3698419	1365010	1462281	5	virSorter
Eubacterium_rectale_M104_1	FP929043	3698419	1481436	1577242	5	virSorter
Eubacterium_rectale_M104_1	FP929043	3698419	1583948	2123585	5	virSorter
Eubacterium_rectale_M104_1	FP929043	3698419	2179652	2280987	5	virSorter
Eubacterium_rectale_M104_1	FP929043	3698419	2284705	2850855	5	virSorter
Eubacterium_rectale_M104_1	FP929043	3698419	2879348	3262119	5	virSorter
Eubacterium_rectale_M104_1	FP929043	3698419	3287420	3568494	5	virSorter
Eubacterium_rectale_M104_1	FP929043	3698419	3572867	3663875	5	virSorter
Coprococcus_catus_GD_7	FP929038	3522704	71399	850079	6	virSorter
Coprococcus_catus_GD_7	FP929038	3522704	853506	964566	6	virSorter
Coprococcus_catus_GD_7	FP929038	3522704	972690	1430106	6	virSorter
Coprococcus_catus_GD_7	FP929038	3522704	1442224	1548819	6	virSorter
Coprococcus_catus_GD_7	FP929038	3522704	1581882	2522989	6	virSorter
Coprococcus_catus_GD_7	FP929038	3522704	2567046	3043515	6	virSorter
Coprococcus_catus_GD_7	FP929038	3522704	3056585	3321286	6	virSorter
Eubacterium_rectale_DSM_17629	FP929042	3344951	1508	304088	5	virSorter
Eubacterium_rectale_DSM_17629	FP929042	3344951	338608	590794	5	virSorter
Eubacterium_rectale_DSM_17629	FP929042	3344951	619662	708390	5	virSorter
Eubacterium_rectale_DSM_17629	FP929042	3344951	740292	1090829	5	virSorter
Eubacterium_rectale_DSM_17629	FP929042	3344951	1092123	1196242	5	virSorter
Eubacterium_rectale_DSM_17629	FP929042	3344951	1215249	1557856	5	virSorter
Eubacterium_rectale_DSM_17629	FP929042	3344951	1587880	1852682	6	virSorter
Eubacterium_rectale_DSM_17629	FP929042	3344951	1875571	2075469	5	virSorter
Eubacterium_rectale_DSM_17629	FP929042	3344951	2133804	2395195	5	virSorter
Eubacterium_rectale_DSM_17629	FP929042	3344951	2413785	2542637	5	virSorter
Eubacterium_rectale_DSM_17629	FP929042	3344951	2557704	3102787	5	virSorter
Butyrivibrio_fibrisolvens_16_4	FP929036	3164379	50502	134664	5	virSorter
Butyrivibrio_fibrisolvens_16_4	FP929036	3164379	142381	237548	6	virSorter
Butyrivibrio_fibrisolvens_16_4	FP929036	3164379	257576	530307	6	virSorter
Butyrivibrio_fibrisolvens_16_4	FP929036	3164379	533514	640731	5	virSorter
Butyrivibrio_fibrisolvens_16_4	FP929036	3164379	669470	1593261	5	virSorter
Butyrivibrio_fibrisolvens_16_4	FP929036	3164379	1663378	1746465	5	virSorter
Butyrivibrio_fibrisolvens_16_4	FP929036	3164379	1753752	2743355	6	virSorter
Butyrivibrio_fibrisolvens_16_4	FP929036	3164379	2785194	3033688	5	virSorter
Butyrivibrio_fibrisolvens_16_4	FP929036	3164379	3081134	3164042	6	virSorter
Coprococcus_sp._ART55_1	FP929039	3123007	11273	690709	6	virSorter
Coprococcus_sp._ART55_1	FP929039	3123007	694738	841849	6	virSorter
Coprococcus_sp._ART55_1	FP929039	3123007	888767	1032586	6	virSorter
Coprococcus_sp._ART55_1	FP929039	3123007	1066218	1166651	5	virSorter
Coprococcus_sp._ART55_1	FP929039	3123007	1211143	1701433	6	virSorter
Coprococcus_sp._ART55_1	FP929039	3123007	1721055	1825503	5	virSorter
Coprococcus_sp._ART55_1	FP929039	3123007	1967526	2105424	6	virSorter
Coprococcus_sp._ART55_1	FP929039	3123007	2126498	2779091	6	virSorter
Coprococcus_sp._ART55_1	FP929039	3123007	2814140	3073882	6	virSorter
Bacteroides_salyersiae_WAL_10018_=_DSM_18765_=_JCM_12988	KB905466	3080894	2374	193496	5	virSorter
Bacteroides_salyersiae_WAL_10018_=_DSM_18765_=_JCM_12988	KB905466	3080894	396152	523693	6	virSorter
Bacteroides_salyersiae_WAL_10018_=_DSM_18765_=_JCM_12988	KB905466	3080894	527511	978963	6	virSorter
Bacteroides_salyersiae_WAL_10018_=_DSM_18765_=_JCM_12988	KB905466	3080894	1421211	1822068	6	virSorter
Bacteroides_salyersiae_WAL_10018_=_DSM_18765_=_JCM_12988	KB905466	3080894	2367664	2550677	6	virSorter
Bacteroides_salyersiae_WAL_10018_=_DSM_18765_=_JCM_12988	KB905466	3080894	2572795	2745269	6	virSorter
Bacteroides_salyersiae_WAL_10018_=_DSM_18765_=_JCM_12988	KB905466	3080894	2818905	2948873	6	virSorter
Clostridiales_bacterium_1_7_47FAA	DS990260	3013027	7357	121577	6	virSorter
Clostridiales_bacterium_1_7_47FAA	DS990260	3013027	137176	254750	6	virSorter
Clostridiales_bacterium_1_7_47FAA	DS990260	3013027	365088	484066	6	virSorter
Clostridiales_bacterium_1_7_47FAA	DS990260	3013027	506574	635957	6	virSorter
Clostridiales_bacterium_1_7_47FAA	DS990260	3013027	649527	812520	6	virSorter
Clostridiales_bacterium_1_7_47FAA	DS990260	3013027	845582	1112021	6	virSorter
Clostridiales_bacterium_1_7_47FAA	DS990260	3013027	1130074	1906936	6	virSorter
Clostridiales_bacterium_1_7_47FAA	DS990260	3013027	1925033	2046743	6	virSorter
Clostridiales_bacterium_1_7_47FAA	DS990260	3013027	2154538	2803248	6	virSorter
Clostridiales_bacterium_1_7_47FAA	DS990260	3013027	2844762	3000961	6	virSorter
Odoribacter_laneus_YIT_12061	JH594596	2957506	1579	255955	5	virSorter
Odoribacter_laneus_YIT_12061	JH594596	2957506	283047	540252	5	virSorter
Odoribacter_laneus_YIT_12061	JH594596	2957506	543283	699164	5	virSorter
Odoribacter_laneus_YIT_12061	JH594596	2957506	718767	1080561	5	virSorter
Odoribacter_laneus_YIT_12061	JH594596	2957506	1111584	1342910	5	virSorter
Odoribacter_laneus_YIT_12061	JH594596	2957506	1361913	1513940	5	virSorter
Odoribacter_laneus_YIT_12061	JH594596	2957506	1558086	1809900	5	virSorter
Odoribacter_laneus_YIT_12061	JH594596	2957506	1909200	2450237	5	virSorter
Odoribacter_laneus_YIT_12061	JH594596	2957506	2508550	2735399	5	virSorter
Odoribacter_laneus_YIT_12061	JH594596	2957506	2747769	2938011	5	virSorter
Paenibacillus_sp._HGH0039	KE150413	2943122	8434	253208	6	virSorter
Paenibacillus_sp._HGH0039	KE150413	2943122	290724	835477	6	virSorter
Paenibacillus_sp._HGH0039	KE150413	2943122	837147	1067742	5	virSorter
Paenibacillus_sp._HGH0039	KE150413	2943122	1153674	1258089	5	virSorter
Paenibacillus_sp._HGH0039	KE150413	2943122	1279452	1405358	6	virSorter
Paenibacillus_sp._HGH0039	KE150413	2943122	1449955	1573235	6	virSorter
Paenibacillus_sp._HGH0039	KE150413	2943122	1643708	1741296	5	virSorter
Paenibacillus_sp._HGH0039	KE150413	2943122	1761558	2122861	6	virSorter
Paenibacillus_sp._HGH0039	KE150413	2943122	2190306	2342482	5	virSorter
Paenibacillus_sp._HGH0039	KE150413	2943122	2344300	2407260	5	virSorter
Paenibacillus_sp._HGH0039	KE150413	2943122	2438619	2588428	6	virSorter
Paenibacillus_sp._HGH0039	KE150413	2943122	2696110	2812841	6	virSorter
Streptomyces_sp._HPH0547	KE150472	2855569	49371	338475	6	virSorter
Streptomyces_sp._HPH0547	KE150472	2855569	392030	576532	6	virSorter
Streptomyces_sp._HPH0547	KE150472	2855569	702021	799449	5	virSorter
Streptomyces_sp._HPH0547	KE150472	2855569	860909	1223302	6	virSorter
Streptomyces_sp._HPH0547	KE150472	2855569	1300554	1533018	6	virSorter
Streptomyces_sp._HPH0547	KE150472	2855569	2133627	2255340	6	virSorter
Streptomyces_sp._HPH0547	KE150472	2855569	2345867	2737118	6	virSorter
Bifidobacterium_longum_subsp._infantis_ATCC_15697_=_JCM_1222_=_DSM_20088	AP010889	2828958	2189	212964	6	virSorter
Bifidobacterium_longum_subsp._infantis_ATCC_15697_=_JCM_1222_=_DSM_20088	AP010889	2828958	282016	386065	6	virSorter
Bifidobacterium_longum_subsp._infantis_ATCC_15697_=_JCM_1222_=_DSM_20088	AP010889	2828958	505964	605758	6	virSorter
Bifidobacterium_longum_subsp._infantis_ATCC_15697_=_JCM_1222_=_DSM_20088	AP010889	2828958	626746	1723330	5	virSorter
Bifidobacterium_longum_subsp._infantis_ATCC_15697_=_JCM_1222_=_DSM_20088	AP010889	2828958	1754814	1859122	6	virSorter
Bifidobacterium_longum_subsp._infantis_ATCC_15697_=_JCM_1222_=_DSM_20088	AP010889	2828958	1902810	2032029	5	virSorter
Bifidobacterium_longum_subsp._infantis_ATCC_15697_=_JCM_1222_=_DSM_20088	AP010889	2828958	2108541	2216356	6	virSorter
Bifidobacterium_longum_subsp._infantis_ATCC_15697_=_JCM_1222_=_DSM_20088	AP010889	2828958	2301249	2452536	6	virSorter
Bifidobacterium_longum_subsp._infantis_ATCC_15697_=_JCM_1222_=_DSM_20088	AP010889	2828958	2483360	2612298	6	virSorter
Bifidobacterium_longum_subsp._infantis_ATCC_15697_=_JCM_1222_=_DSM_20088	AP010889	2828958	2629817	2825125	6	virSorter
Coprobacillus_sp._D6	AKCB01000001	2786946	1190	162652	6	virSorter
Coprobacillus_sp._D6	AKCB01000001	2786946	182263	434900	6	virSorter
Coprobacillus_sp._D6	AKCB01000001	2786946	440420	547207	5	virSorter
Coprobacillus_sp._D6	AKCB01000001	2786946	573387	728951	6	virSorter
Coprobacillus_sp._D6	AKCB01000001	2786946	740417	824237	5	virSorter
Coprobacillus_sp._D6	AKCB01000001	2786946	830161	1027681	6	virSorter
Coprobacillus_sp._D6	AKCB01000001	2786946	1032352	1134282	5	virSorter
Coprobacillus_sp._D6	AKCB01000001	2786946	1178678	1328388	5	virSorter
Coprobacillus_sp._D6	AKCB01000001	2786946	1342506	1755586	6	virSorter
Coprobacillus_sp._D6	AKCB01000001	2786946	1758158	2319431	6	virSorter
Coprobacillus_sp._D6	AKCB01000001	2786946	2366219	2676501	5	virSorter
Escherichia_sp._4_1_40B	JH660541	2711194	1	157048	5	virSorter
Escherichia_sp._4_1_40B	JH660541	2711194	170829	282175	6	virSorter
Escherichia_sp._4_1_40B	JH660541	2711194	345310	686415	6	virSorter
Escherichia_sp._4_1_40B	JH660541	2711194	740249	842891	6	virSorter
Escherichia_sp._4_1_40B	JH660541	2711194	945162	1045727	6	virSorter
Escherichia_sp._4_1_40B	JH660541	2711194	1190544	1382721	6	virSorter
Escherichia_sp._4_1_40B	JH660541	2711194	1603921	1709284	6	virSorter
Escherichia_sp._4_1_40B	JH660541	2711194	1789617	1936191	6	virSorter
Escherichia_sp._4_1_40B	JH660541	2711194	2366286	2620314	6	virSorter
Bacteroides_fragilis_3_1_12	EQ973213	2558453	2861	155993	6	virSorter
Bacteroides_fragilis_3_1_12	EQ973213	2558453	350044	486094	6	virSorter
Bacteroides_fragilis_3_1_12	EQ973213	2558453	516508	917390	6	virSorter
Bacteroides_fragilis_3_1_12	EQ973213	2558453	930102	1059198	6	virSorter
Bacteroides_fragilis_3_1_12	EQ973213	2558453	1075878	2203895	6	virSorter
Bacteroides_fragilis_3_1_12	EQ973213	2558453	2249802	2484941	6	virSorter
Paenisporosarcina_sp._HGH0030	KE150421	2535804	45290	201849	6	virSorter
Paenisporosarcina_sp._HGH0030	KE150421	2535804	250433	345322	6	virSorter
Paenisporosarcina_sp._HGH0030	KE150421	2535804	379852	514981	6	virSorter
Paenisporosarcina_sp._HGH0030	KE150421	2535804	529588	616631	6	virSorter
Paenisporosarcina_sp._HGH0030	KE150421	2535804	764864	877289	6	virSorter
Paenisporosarcina_sp._HGH0030	KE150421	2535804	951197	1167987	6	virSorter
Paenisporosarcina_sp._HGH0030	KE150421	2535804	1293037	1772106	6	virSorter
Paenisporosarcina_sp._HGH0030	KE150421	2535804	1903233	2002275	6	virSorter
Paenisporosarcina_sp._HGH0030	KE150421	2535804	2034622	2310737	6	virSorter
Paenisporosarcina_sp._HGH0030	KE150421	2535804	2315844	2422837	6	virSorter
Sutterella_wadsworthensis_HGA0223	KE150480	2427961	45755	437746	5	virSorter
Sutterella_wadsworthensis_HGA0223	KE150480	2427961	445795	813905	6	virSorter
Sutterella_wadsworthensis_HGA0223	KE150480	2427961	823644	1239658	6	virSorter
Sutterella_wadsworthensis_HGA0223	KE150480	2427961	1289474	1555432	6	virSorter
Sutterella_wadsworthensis_HGA0223	KE150480	2427961	1713970	2419222	6	virSorter
Subdoligranulum_variabile_DSM_15176	GG704769	2385595	2003	405372	6	virSorter
Subdoligranulum_variabile_DSM_15176	GG704769	2385595	430080	810939	6	virSorter
Subdoligranulum_variabile_DSM_15176	GG704769	2385595	820943	911549	6	virSorter
Subdoligranulum_variabile_DSM_15176	GG704769	2385595	943388	1087556	6	virSorter
Subdoligranulum_variabile_DSM_15176	GG704769	2385595	1115344	1223003	6	virSorter
Subdoligranulum_variabile_DSM_15176	GG704769	2385595	1239696	1368262	6	virSorter
Subdoligranulum_variabile_DSM_15176	GG704769	2385595	1483806	1588043	6	virSorter
Subdoligranulum_variabile_DSM_15176	GG704769	2385595	1600181	1845220	5	virSorter
Subdoligranulum_variabile_DSM_15176	GG704769	2385595	1846602	2297713	6	virSorter
Subdoligranulum_variabile_DSM_15176	GG704769	2385595	2321366	2384033	5	virSorter
Bifidobacterium_longum_subsp._longum_JCM_1217	AP010888	2385164	2190	1106526	5	virSorter
Bifidobacterium_longum_subsp._longum_JCM_1217	AP010888	2385164	1110371	1213820	6	virSorter
Bifidobacterium_longum_subsp._longum_JCM_1217	AP010888	2385164	1217474	2172353	6	virSorter
Bifidobacterium_longum_subsp._longum_JCM_1217	AP010888	2385164	2184754	2381328	6	virSorter
Bifidobacterium_longum_subsp._longum_F8	FP929034	2384987	2414	181919	6	virSorter
Bifidobacterium_longum_subsp._longum_F8	FP929034	2384987	286124	1076971	6	virSorter
Bifidobacterium_longum_subsp._longum_F8	FP929034	2384987	1116291	1997066	6	virSorter
Bifidobacterium_longum_subsp._longum_F8	FP929034	2384987	1999142	2370185	6	virSorter
Acidaminococcus_sp._HPA0509	KE150449	2287856	1	1217413	5	virSorter
Acidaminococcus_sp._HPA0509	KE150449	2287856	1237857	1329705	6	virSorter
Acidaminococcus_sp._HPA0509	KE150449	2287856	1334832	1560675	5	virSorter
Acidaminococcus_sp._HPA0509	KE150449	2287856	1601896	1961735	6	virSorter
Acidaminococcus_sp._HPA0509	KE150449	2287856	1981183	2127623	6	virSorter
Lachnospiraceae_bacterium_2_1_46FAA	KE150017	2219029	1294	185068	6	virSorter
Lachnospiraceae_bacterium_2_1_46FAA	KE150017	2219029	189544	318294	6	virSorter
Lachnospiraceae_bacterium_2_1_46FAA	KE150017	2219029	367791	664188	6	virSorter
Lachnospiraceae_bacterium_2_1_46FAA	KE150017	2219029	675340	839937	5	virSorter
Lachnospiraceae_bacterium_2_1_46FAA	KE150017	2219029	852638	948885	5	virSorter
Lachnospiraceae_bacterium_2_1_46FAA	KE150017	2219029	964638	1061066	6	virSorter
Lachnospiraceae_bacterium_2_1_46FAA	KE150017	2219029	1078663	1682042	6	virSorter
Lachnospiraceae_bacterium_2_1_46FAA	KE150017	2219029	1770806	2217705	6	virSorter
Streptomyces_sp._HGB0020	KE150427	2202507	190846	335319	6	virSorter
Streptomyces_sp._HGB0020	KE150427	2202507	901108	951359	5	virSorter
Streptomyces_sp._HGB0020	KE150427	2202507	1352839	1540441	6	virSorter
Streptomyces_sp._HGB0020	KE150427	2202507	1761942	1917459	6	virSorter
Ralstonia_sp._5_2_56FAA	JH815236	2173756	140915	551195	5	virSorter
Ralstonia_sp._5_2_56FAA	JH815236	2173756	555674	861542	6	virSorter
Ralstonia_sp._5_2_56FAA	JH815236	2173756	928422	1020954	6	virSorter
Ralstonia_sp._5_2_56FAA	JH815236	2173756	1135096	1241742	6	virSorter
Ralstonia_sp._5_2_56FAA	JH815236	2173756	1279534	1411522	6	virSorter
Ralstonia_sp._5_2_56FAA	JH815236	2173756	1597302	1731470	6	virSorter
Ralstonia_sp._5_2_56FAA	JH815236	2173756	1984980	2087330	6	virSorter
Fusobacterium_nucleatum_subsp._animalis_21_1A	CM002368	2154007	12426	115125	6	virSorter
Fusobacterium_nucleatum_subsp._animalis_21_1A	CM002368	2154007	127787	277152	6	virSorter
Fusobacterium_nucleatum_subsp._animalis_21_1A	CM002368	2154007	318994	464269	6	virSorter
Fusobacterium_nucleatum_subsp._animalis_21_1A	CM002368	2154007	627884	817414	5	virSorter
Fusobacterium_nucleatum_subsp._animalis_21_1A	CM002368	2154007	861786	1058062	5	virSorter
Fusobacterium_nucleatum_subsp._animalis_21_1A	CM002368	2154007	1090077	1304863	6	virSorter
Fusobacterium_nucleatum_subsp._animalis_21_1A	CM002368	2154007	1315858	1434706	6	virSorter
Fusobacterium_nucleatum_subsp._animalis_21_1A	CM002368	2154007	1444201	1654239	6	virSorter
Fusobacterium_nucleatum_subsp._animalis_21_1A	CM002368	2154007	1678072	1808801	6	virSorter
Fusobacterium_nucleatum_subsp._animalis_21_1A	CM002368	2154007	1842591	2146927	6	virSorter
Bacteroides_sp._2_1_16	GG705209	2152962	15682	1059323	6	virSorter
Bacteroides_sp._2_1_16	GG705209	2152962	1161491	1732787	5	virSorter
Bacteroides_sp._2_1_16	GG705209	2152962	1820711	2152706	6	virSorter
Lactobacillus_fermentum_IFO_3956	AP008937	2098685	20963	168355	6	virSorter
Lactobacillus_fermentum_IFO_3956	AP008937	2098685	188040	588617	6	virSorter
Lactobacillus_fermentum_IFO_3956	AP008937	2098685	596756	944819	6	virSorter
Lactobacillus_fermentum_IFO_3956	AP008937	2098685	948444	1113489	6	virSorter
Lactobacillus_fermentum_IFO_3956	AP008937	2098685	1134154	1249293	6	virSorter
Lactobacillus_fermentum_IFO_3956	AP008937	2098685	1290046	1619610	6	virSorter
Lactobacillus_fermentum_IFO_3956	AP008937	2098685	1803425	1913674	6	virSorter
Lactobacillus_fermentum_IFO_3956	AP008937	2098685	2005876	2098218	6	virSorter
Lactobacillus_reuteri_JCM_1112	AP007281	2039414	1450	267815	6	virSorter
Lactobacillus_reuteri_JCM_1112	AP007281	2039414	296446	401270	6	virSorter
Lactobacillus_reuteri_JCM_1112	AP007281	2039414	422135	521608	6	virSorter
Lactobacillus_reuteri_JCM_1112	AP007281	2039414	594667	707775	6	virSorter
Lactobacillus_reuteri_JCM_1112	AP007281	2039414	730287	927989	5	virSorter
Lactobacillus_reuteri_JCM_1112	AP007281	2039414	936801	1555180	6	virSorter
Lactobacillus_reuteri_JCM_1112	AP007281	2039414	1662089	1775957	6	virSorter
Lactobacillus_reuteri_JCM_1112	AP007281	2039414	1854024	1972697	6	virSorter
Pseudomonas_sp._2_1_26	JH376461	1998389	486452	849721	5	virSorter
Pseudomonas_sp._2_1_26	JH376461	1998389	1281438	1839220	5	virSorter
Acinetobacter_junii_SH205	GG705011	1986327	879	136105	5	virSorter
Acinetobacter_junii_SH205	GG705011	1986327	206695	316264	5	virSorter
Acinetobacter_junii_SH205	GG705011	1986327	356799	523131	5	virSorter
Acinetobacter_junii_SH205	GG705011	1986327	606555	714851	5	virSorter
Acinetobacter_junii_SH205	GG705011	1986327	727910	996667	5	virSorter
Acinetobacter_junii_SH205	GG705011	1986327	1056530	1216378	5	virSorter
Acinetobacter_junii_SH205	GG705011	1986327	1234877	1733084	5	virSorter
Acinetobacter_junii_SH205	GG705011	1986327	1785532	1903806	5	virSorter
Butyricicoccus_pullicaecorum_1.2	KB976103	1868409	23980	221494	6	virSorter
Butyricicoccus_pullicaecorum_1.2	KB976103	1868409	228401	307007	5	virSorter
Butyricicoccus_pullicaecorum_1.2	KB976103	1868409	353631	486523	6	virSorter
Butyricicoccus_pullicaecorum_1.2	KB976103	1868409	487776	1548678	5	virSorter
Butyricicoccus_pullicaecorum_1.2	KB976103	1868409	1556074	1860003	6	virSorter
Coprococcus_sp._HPP0074	KE150435	1814818	685	128469	6	virSorter
Coprococcus_sp._HPP0074	KE150435	1814818	128687	284665	6	virSorter
Coprococcus_sp._HPP0074	KE150435	1814818	306114	824942	6	virSorter
Coprococcus_sp._HPP0074	KE150435	1814818	828419	1104256	6	virSorter
Coprococcus_sp._HPP0074	KE150435	1814818	1132991	1239995	6	virSorter
Coprococcus_sp._HPP0074	KE150435	1814818	1250129	1813071	6	virSorter
Oxalobacter_formigenes_HOxBLS	KI392031	1806203	69164	187399	6	virSorter
Oxalobacter_formigenes_HOxBLS	KI392031	1806203	212446	324081	6	virSorter
Oxalobacter_formigenes_HOxBLS	KI392031	1806203	334688	1048948	6	virSorter
Oxalobacter_formigenes_HOxBLS	KI392031	1806203	1089893	1196299	6	virSorter
Oxalobacter_formigenes_HOxBLS	KI392031	1806203	1248567	1691292	5	virSorter
Fusobacterium_nucleatum_subsp._animalis_21_1A	ADEE02000002	1755614	1	99481	6	virSorter
Fusobacterium_nucleatum_subsp._animalis_21_1A	ADEE02000002	1755614	229591	419121	5	virSorter
Fusobacterium_nucleatum_subsp._animalis_21_1A	ADEE02000002	1755614	463493	659769	5	virSorter
Fusobacterium_nucleatum_subsp._animalis_21_1A	ADEE02000002	1755614	691784	906570	6	virSorter
Fusobacterium_nucleatum_subsp._animalis_21_1A	ADEE02000002	1755614	917565	1036413	6	virSorter
Fusobacterium_nucleatum_subsp._animalis_21_1A	ADEE02000002	1755614	1045908	1255946	6	virSorter
Fusobacterium_nucleatum_subsp._animalis_21_1A	ADEE02000002	1755614	1279779	1410508	6	virSorter
Fusobacterium_nucleatum_subsp._animalis_21_1A	ADEE02000002	1755614	1444298	1750233	6	virSorter
Bifidobacterium_angulatum_DSM_20098_=_JCM_7096	GG663535	1728959	52572	185435	6	virSorter
Bifidobacterium_angulatum_DSM_20098_=_JCM_7096	GG663535	1728959	218902	1064699	6	virSorter
Bifidobacterium_angulatum_DSM_20098_=_JCM_7096	GG663535	1728959	1088853	1216270	6	virSorter
Bifidobacterium_angulatum_DSM_20098_=_JCM_7096	GG663535	1728959	1246687	1358695	6	virSorter
Bifidobacterium_angulatum_DSM_20098_=_JCM_7096	GG663535	1728959	1378360	1630357	6	virSorter
Methanobrevibacter_smithii_DSM_2374	GG704759	1719468	50086	191953	5	virSorter
Methanobrevibacter_smithii_DSM_2374	GG704759	1719468	1152173	1533583	5	virSorter
Methanobrevibacter_smithii_DSM_2374	GG704759	1719468	1596473	1695557	5	virSorter
Alistipes_indistinctus_YIT_12060	JH370371	1670689	93943	419825	5	virSorter
Alistipes_indistinctus_YIT_12060	JH370371	1670689	423355	570413	6	virSorter
Alistipes_indistinctus_YIT_12060	JH370371	1670689	631223	787063	6	virSorter
Alistipes_indistinctus_YIT_12060	JH370371	1670689	815374	993345	6	virSorter
Alistipes_indistinctus_YIT_12060	JH370371	1670689	1108258	1413084	6	virSorter
Alistipes_indistinctus_YIT_12060	JH370371	1670689	1476058	1618481	6	virSorter
Helicobacter_pylori_83	CP002605	1617426	11524	107500	5	virSorter
Helicobacter_pylori_83	CP002605	1617426	814247	944102	6	virSorter
Helicobacter_pylori_83	CP002605	1617426	1413506	1560494	6	virSorter
Coprococcus_sp._HPP0048	KE150441	1615525	113780	562111	6	virSorter
Coprococcus_sp._HPP0048	KE150441	1615525	609760	1165194	6	virSorter
Coprococcus_sp._HPP0048	KE150441	1615525	1173392	1468165	6	virSorter
Coprococcus_sp._HPP0048	KE150441	1615525	1499871	1613149	6	virSorter
Fusobacterium_nucleatum_subsp._vincentii_4_1_13	GG657999	1606081	6000	306062	6	virSorter
Fusobacterium_nucleatum_subsp._vincentii_4_1_13	GG657999	1606081	357801	498145	6	virSorter
Fusobacterium_nucleatum_subsp._vincentii_4_1_13	GG657999	1606081	539834	631817	6	virSorter
Fusobacterium_nucleatum_subsp._vincentii_4_1_13	GG657999	1606081	712507	1604228	5	virSorter
Bacteroides_sp._2_1_33B	GG705149	1533097	33	670523	5	virSorter
Bacteroides_sp._2_1_33B	GG705149	1533097	708836	819961	6	virSorter
Bacteroides_sp._2_1_33B	GG705149	1533097	860105	1017018	6	virSorter
Bacteroides_sp._2_1_33B	GG705149	1533097	1183792	1295566	6	virSorter
Bacteroides_sp._2_1_33B	GG705149	1533097	1380098	1520039	6	virSorter
Methanobrevibacter_smithii_DSM_2375	DS996911	1524361	5804	120448	5	virSorter
Methanobrevibacter_smithii_DSM_2375	DS996911	1524361	176653	489344	5	virSorter
Methanobrevibacter_smithii_DSM_2375	DS996911	1524361	643111	737417	5	virSorter
Methanobrevibacter_smithii_DSM_2375	DS996911	1524361	1027702	1142489	5	virSorter
Collinsella_intestinalis_DSM_13280	GG692710	1465924	20164	836599	6	virSorter
Collinsella_intestinalis_DSM_13280	GG692710	1465924	846339	1426302	6	virSorter
Bacteroides_intestinalis_DSM_17393	ABJL02000007	1438659	96254	896811	6	virSorter
Bacteroides_intestinalis_DSM_17393	ABJL02000007	1438659	915397	1125662	6	virSorter
Bacteroides_intestinalis_DSM_17393	ABJL02000007	1438659	1213491	1358749	6	virSorter
Lactobacillus_brevis_subsp._gravesensis_ATCC_27305	GG669604	1433332	1	423283	5	virSorter
Lactobacillus_brevis_subsp._gravesensis_ATCC_27305	GG669604	1433332	464354	1433253	6	virSorter
Synergistes_sp._3_1_syn1	JH414697	1365707	25201	558190	5	virSorter
Synergistes_sp._3_1_syn1	JH414697	1365707	611118	749012	5	virSorter
Synergistes_sp._3_1_syn1	JH414697	1365707	790379	1354218	5	virSorter
Bacteroides_caccae_ATCC_43185	AAVM02000001	1329168	3120	226589	6	virSorter
Bacteroides_caccae_ATCC_43185	AAVM02000001	1329168	439071	597702	5	virSorter
Bacteroides_caccae_ATCC_43185	AAVM02000001	1329168	671398	1095006	6	virSorter
Bacteroides_caccae_ATCC_43185	AAVM02000001	1329168	1255222	1324607	5	virSorter
Fusobacterium_nucleatum_subsp._animalis_3_1_33	KI391961	1306873	7912	329940	5	virSorter
Fusobacterium_nucleatum_subsp._animalis_3_1_33	KI391961	1306873	372607	476978	6	virSorter
Fusobacterium_nucleatum_subsp._animalis_3_1_33	KI391961	1306873	544002	722698	6	virSorter
Fusobacterium_nucleatum_subsp._animalis_3_1_33	KI391961	1306873	739122	1085809	6	virSorter
Fusobacterium_nucleatum_subsp._animalis_3_1_33	KI391961	1306873	1155882	1262510	6	virSorter
Parabacteroides_sp._20_3	GG774987	1302228	5781	122933	6	virSorter
Parabacteroides_sp._20_3	GG774987	1302228	152468	1135605	6	virSorter
Fusobacterium_nucleatum_subsp._animalis_11_3_2	GL945391	1297456	4096	120061	6	virSorter
Fusobacterium_nucleatum_subsp._animalis_11_3_2	GL945391	1297456	132514	380718	6	virSorter
Fusobacterium_nucleatum_subsp._animalis_11_3_2	GL945391	1297456	403919	1158914	6	virSorter
Fusobacterium_nucleatum_subsp._animalis_11_3_2	GL945391	1297456	1172536	1280006	5	virSorter
Bacteroides_sp._3_1_33FAA	GG705227	1285869	1	538677	6	virSorter
Bacteroides_sp._3_1_33FAA	GG705227	1285869	555707	881318	5	virSorter
Bacteroides_sp._3_1_33FAA	GG705227	1285869	1082031	1208737	6	virSorter
Klebsiella_pneumoniae_subsp._pneumoniae_WGLW5	JH930429	1275233	127105	233652	6	virSorter
Klebsiella_pneumoniae_subsp._pneumoniae_WGLW5	JH930429	1275233	471353	586377	5	virSorter
Klebsiella_pneumoniae_subsp._pneumoniae_WGLW5	JH930429	1275233	604858	703389	6	virSorter
Klebsiella_pneumoniae_subsp._pneumoniae_WGLW5	JH930429	1275233	827837	937709	6	virSorter
Bacteroides_sp._3_1_40A	GL635653	1234496	10469	676324	6	virSorter
Bacteroides_sp._3_1_40A	GL635653	1234496	1004673	1137048	5	virSorter
Barnesiella_intestinihominis_YIT_11860	JH815203	1217791	156	144056	6	virSorter
Barnesiella_intestinihominis_YIT_11860	JH815203	1217791	158081	1013162	5	virSorter
Ralstonia_sp._5_7_47FAA	GL520217	1199188	1878	85945	5	virSorter
Ralstonia_sp._5_7_47FAA	GL520217	1199188	436767	561375	5	virSorter
Ralstonia_sp._5_7_47FAA	GL520217	1199188	582685	754128	5	virSorter
Alistipes_putredinis_DSM_17216	DS499577	1197641	10284	155379	5	virSorter
Alistipes_putredinis_DSM_17216	DS499577	1197641	212092	521116	6	virSorter
Alistipes_putredinis_DSM_17216	DS499577	1197641	523150	883643	6	virSorter
Alistipes_putredinis_DSM_17216	DS499577	1197641	891166	1108258	5	virSorter
Bacteroides_sp._2_1_33B	GG705151	1182717	199	540790	5	virSorter
Bacteroides_sp._2_1_33B	GG705151	1182717	734102	869567	6	virSorter
Bacteroides_sp._2_1_33B	GG705151	1182717	905440	1179255	6	virSorter
Alistipes_indistinctus_YIT_12060	JH370372	1180242	237	930064	6	virSorter
Alistipes_indistinctus_YIT_12060	JH370372	1180242	962944	1142329	6	virSorter
Bacteroides_sp._D1	JH114350	1170575	49034	250829	6	virSorter
Bacteroides_sp._D1	JH114350	1170575	332473	471965	5	virSorter
Bacteroides_sp._D1	JH114350	1170575	498631	779470	6	virSorter
Bacteroides_sp._D1	JH114350	1170575	797414	1161461	5	virSorter
Bacteroides_sp._2_1_22	GG705174	1170023	8236	718547	5	virSorter
Bacteroides_sp._2_1_22	GG705174	1170023	726613	917122	6	virSorter
Bacteroides_sp._2_1_22	GG705174	1170023	967609	1162063	6	virSorter
Butyrivibrio_crossotus_DSM_2876	GG663524	1117448	4354	131200	5	virSorter
Butyrivibrio_crossotus_DSM_2876	GG663524	1117448	140929	366521	5	virSorter
Butyrivibrio_crossotus_DSM_2876	GG663524	1117448	368686	526698	5	virSorter
Butyrivibrio_crossotus_DSM_2876	GG663524	1117448	554956	1106977	5	virSorter
Lactobacillus_ruminis_ATCC_25644	GL833109	1099846	577	1099618	6	virSorter
Providencia_rustigianii_DSM_4541	GG703817	1070578	1	347715	5	virSorter
Providencia_rustigianii_DSM_4541	GG703817	1070578	417740	535222	5	virSorter
Providencia_rustigianii_DSM_4541	GG703817	1070578	583087	744828	6	virSorter
Providencia_rustigianii_DSM_4541	GG703817	1070578	838423	1070551	5	virSorter
Acinetobacter_radioresistens_SH164	GG705131	1059412	54034	636850	5	virSorter
Acinetobacter_radioresistens_SH164	GG705131	1059412	665437	903932	5	virSorter
Lactobacillus_paracasei_subsp._paracasei_ATCC_25302	GG670152	1055822	120	413202	5	virSorter
Lactobacillus_paracasei_subsp._paracasei_ATCC_25302	GG670152	1055822	438875	1055654	6	virSorter
Fusobacterium_ulcerans_ATCC_49185	JH815231	1045785	1	406094	6	virSorter
Fusobacterium_ulcerans_ATCC_49185	JH815231	1045785	409746	540182	6	virSorter
Fusobacterium_ulcerans_ATCC_49185	JH815231	1045785	546329	687574	6	virSorter
Fusobacterium_ulcerans_ATCC_49185	JH815231	1045785	731336	936583	5	virSorter
Lachnospiraceae_bacterium_9_1_43BFAA	GL890571	1035082	1	362346	6	virSorter
Lachnospiraceae_bacterium_9_1_43BFAA	GL890571	1035082	454656	963668	5	virSorter
Enterobacter_cancerogenus_ATCC_35316	GG704864	1031480	409804	598420	6	virSorter
Enterobacter_cancerogenus_ATCC_35316	GG704864	1031480	631008	951670	5	virSorter
Tannerella_sp._6_1_58FAA_CT1	JH414766	1024172	81925	178288	5	virSorter
Tannerella_sp._6_1_58FAA_CT1	JH414766	1024172	180398	316099	5	virSorter
Tannerella_sp._6_1_58FAA_CT1	JH414766	1024172	339516	480879	6	virSorter
Tannerella_sp._6_1_58FAA_CT1	JH414766	1024172	500228	634089	6	virSorter
Tannerella_sp._6_1_58FAA_CT1	JH414766	1024172	640223	758361	6	virSorter
Tannerella_sp._6_1_58FAA_CT1	JH414766	1024172	869286	1003142	6	virSorter
Parabacteroides_sp._2_1_7	EQ973176	1017756	129368	239701	6	virSorter
Parabacteroides_sp._2_1_7	EQ973176	1017756	290199	410245	6	virSorter
Parabacteroides_sp._2_1_7	EQ973176	1017756	412117	647199	6	virSorter
Parabacteroides_sp._2_1_7	EQ973176	1017756	690483	834582	6	virSorter
Parabacteroides_sp._2_1_7	EQ973176	1017756	879760	1013129	6	virSorter
Helicobacter_bilis_ATCC_43879	KI392040	1014704	906	524900	6	virSorter
Helicobacter_bilis_ATCC_43879	KI392040	1014704	570296	907509	6	virSorter
Enterobacter_cancerogenus_ATCC_35316	GG704865	1007801	58149	165438	6	virSorter
Enterobacter_cancerogenus_ATCC_35316	GG704865	1007801	191676	307452	6	virSorter
Enterobacter_cancerogenus_ATCC_35316	GG704865	1007801	627937	804522	5	virSorter
Enterobacter_cancerogenus_ATCC_35316	GG704865	1007801	950248	981277	5	virSorter
Bacteroides_sp._D2	JH636027	997220	453	436838	5	virSorter
Bacteroides_sp._D2	JH636027	997220	607555	984851	6	virSorter
Fusobacterium_periodonticum_1_1_41FAA	GG770381	992199	235	759544	5	virSorter
Fusobacterium_periodonticum_1_1_41FAA	GG770381	992199	833392	957139	6	virSorter
Erysipelatoclostridium_ramosum_DSM_1402	DS499659	965322	36165	944226	6	virSorter
Peptoclostridium_Clostridium_hiranonis_DSM_13275	DS995356	963379	1645	374776	6	virSorter
Peptoclostridium_Clostridium_hiranonis_DSM_13275	DS995356	963379	386201	901762	6	virSorter
Acinetobacter_radioresistens_SH164	GG705132	954759	58753	165337	6	virSorter
Acinetobacter_radioresistens_SH164	GG705132	954759	363118	584861	5	virSorter
Acinetobacter_radioresistens_SH164	GG705132	954759	850420	944714	6	virSorter
Escherichia_sp._3_2_53FAA	DS999459	949755	1	304067	5	virSorter
Escherichia_sp._3_2_53FAA	DS999459	949755	310277	436410	5	virSorter
Escherichia_sp._3_2_53FAA	DS999459	949755	484501	675015	6	virSorter
Escherichia_sp._3_2_53FAA	DS999459	949755	819301	949644	6	virSorter
Bifidobacterium_breve_HPH0326	KE150453	939043	14011	156682	6	virSorter
Bifidobacterium_breve_HPH0326	KE150453	939043	176918	514337	6	virSorter
Bifidobacterium_breve_HPH0326	KE150453	939043	553704	939002	6	virSorter
Lactobacillus_hilgardii_ATCC_8290	GG669992	925662	63	200145	5	virSorter
Lactobacillus_hilgardii_ATCC_8290	GG669992	925662	221247	649304	6	virSorter
Lactobacillus_hilgardii_ATCC_8290	GG669992	925662	672099	777658	6	virSorter
Lactobacillus_hilgardii_ATCC_8290	GG669992	925662	787964	924944	6	virSorter
Arcobacter_butzleri_JV22	GL622205	916260	16212	326872	6	virSorter
Arcobacter_butzleri_JV22	GL622205	916260	396787	778353	5	virSorter
Arcobacter_butzleri_JV22	GL622205	916260	789999	903490	6	virSorter
Bacteroides_ovatus_3_8_47FAA	GL945019	911794	33652	769055	5	virSorter
Bacteroides_sp._1_1_30	GL945090	889073	120526	223155	5	virSorter
Bacteroides_sp._1_1_30	GL945090	889073	227259	424579	6	virSorter
Bacteroides_sp._1_1_30	GL945090	889073	451984	565137	6	virSorter
Bacteroides_sp._1_1_30	GL945090	889073	590249	807276	5	virSorter
Bacteroides_sp._D2	JH636022	885347	266	623273	6	virSorter
Bacteroides_sp._D2	JH636022	885347	680476	835435	6	virSorter
Bifidobacterium_breve_DSM_20213_=_JCM_1192	GG729831	883138	9861	268301	6	virSorter
Bifidobacterium_breve_DSM_20213_=_JCM_1192	GG729831	883138	309940	436940	6	virSorter
Bifidobacterium_breve_DSM_20213_=_JCM_1192	GG729831	883138	479286	718548	5	virSorter
Bifidobacterium_breve_DSM_20213_=_JCM_1192	GG729831	883138	758950	882577	6	virSorter
Veillonella_sp._6_1_27	GG770215	871767	13551	255355	6	virSorter
Veillonella_sp._6_1_27	GG770215	871767	322332	441510	6	virSorter
Veillonella_sp._6_1_27	GG770215	871767	472270	870592	5	virSorter
Helicobacter_cinaedi_CCUG_18818	DS990391	846434	549	163924	5	virSorter
Helicobacter_cinaedi_CCUG_18818	DS990391	846434	176730	313264	5	virSorter
Helicobacter_cinaedi_CCUG_18818	DS990391	846434	321267	739446	5	virSorter
Bacteroides_dorei_DSM_17855	DS995531	832081	150567	830718	6	virSorter
Citrobacter_sp._30_2	KI391992	831866	11080	36832	5	virSorter
Citrobacter_sp._30_2	KI391992	831866	245025	470348	6	virSorter
Citrobacter_sp._30_2	KI391992	831866	559438	782584	6	virSorter
Escherichia_sp._3_2_53FAA	DS999460	819049	152959	280950	6	virSorter
Escherichia_sp._3_2_53FAA	DS999460	819049	475366	600422	6	virSorter
Escherichia_sp._3_2_53FAA	DS999460	819049	751476	788976	5	virSorter
Butyricicoccus_pullicaecorum_1.2	KB976104	816615	15423	402152	5	virSorter
Butyricicoccus_pullicaecorum_1.2	KB976104	816615	406987	560929	6	virSorter
Butyricicoccus_pullicaecorum_1.2	KB976104	816615	573198	813216	6	virSorter
Escherichia_sp._3_2_53FAA	DS999461	814656	9124	186830	5	virSorter
Escherichia_sp._3_2_53FAA	DS999461	814656	212893	368128	6	virSorter
Escherichia_sp._3_2_53FAA	DS999461	814656	521583	637129	6	virSorter
Escherichia_sp._3_2_53FAA	DS999461	814656	764847	812331	6	virSorter
Parabacteroides_sp._2_1_7	EQ973177	813861	5879	309607	6	virSorter
Parabacteroides_sp._2_1_7	EQ973177	813861	344968	681462	6	virSorter
Fusobacterium_periodonticum_2_1_31	KN173678	810876	44736	191833	6	virSorter
Fusobacterium_periodonticum_2_1_31	KN173678	810876	202339	303310	6	virSorter
Fusobacterium_periodonticum_2_1_31	KN173678	810876	318909	621427	5	virSorter
Fusobacterium_periodonticum_2_1_31	KN173678	810876	685277	807440	6	virSorter
Lactobacillus_sp._7_1_47FAA	JH164952	801884	56938	169695	6	virSorter
Lactobacillus_sp._7_1_47FAA	JH164952	801884	196281	622618	5	virSorter
Lactobacillus_sp._7_1_47FAA	JH164952	801884	660863	786907	6	virSorter
Lactobacillus_rhamnosus_LMS2-1	GG692961	801735	140	226079	6	virSorter
Lactobacillus_rhamnosus_LMS2-1	GG692961	801735	261975	369202	5	virSorter
Lactobacillus_rhamnosus_LMS2-1	GG692961	801735	583859	780542	6	virSorter
Lachnospiraceae_bacterium_8_1_57FAA	GL622449	795865	1	562776	5	virSorter
Lachnospiraceae_bacterium_8_1_57FAA	GL622449	795865	578429	790487	6	virSorter
Erysipelotrichaceae_bacterium_5_2_54FAA	KI391955	790870	52708	142772	5	virSorter
Erysipelotrichaceae_bacterium_5_2_54FAA	KI391955	790870	157577	436169	6	virSorter
Erysipelotrichaceae_bacterium_5_2_54FAA	KI391955	790870	444030	786727	6	virSorter
Escherichia_sp._3_2_53FAA	DS999462	784483	1	227725	6	virSorter
Escherichia_sp._3_2_53FAA	DS999462	784483	405070	773216	5	virSorter
Lactobacillus_helveticus_DSM_20075	GG700752	782499	2082	123792	6	virSorter
Lactobacillus_helveticus_DSM_20075	GG700752	782499	139296	781677	6	virSorter
Bacteroides_sp._4_3_47FAA	JH114352	779939	208	342021	6	virSorter
Bacteroides_sp._4_3_47FAA	JH114352	779939	472227	604993	6	virSorter
Bacteroides_sp._4_3_47FAA	JH114352	779939	674600	761056	5	virSorter
Lactobacillus_antri_DSM_16041	GG700732	754183	12183	641145	6	virSorter
Bacteroides_fragilis_3_1_12	EQ973214	748878	21447	154405	5	virSorter
Bacteroides_fragilis_3_1_12	EQ973214	748878	185991	307066	6	virSorter
Bacteroides_fragilis_3_1_12	EQ973214	748878	350732	746999	6	virSorter
Peptoclostridium_difficile_NAP08	GG770713	744486	13591	141463	6	virSorter
Peptoclostridium_difficile_NAP08	GG770713	744486	155516	734380	5	virSorter
Parabacteroides_sp._D13	GG698741	743441	199826	539585	5	virSorter
Parabacteroides_sp._D13	GG698741	743441	568657	743319	6	virSorter
Enterococcus_faecalis_TX0104	GG668922	742477	88051	302055	5	virSorter
Enterococcus_faecalis_TX0104	GG668922	742477	342567	451365	6	virSorter
Enterococcus_faecalis_TX0104	GG668922	742477	479949	742297	6	virSorter
Enterococcus_faecalis_TX4244	GL454701	734848	48942	187197	5	virSorter
Enterococcus_faecalis_TX4244	GL454701	734848	228772	335599	6	virSorter
Enterococcus_faecalis_TX4244	GL454701	734848	363603	541275	6	virSorter
Bacteroides_sp._2_2_4	EQ973356	733100	1353	283824	6	virSorter
Bacteroides_sp._2_2_4	EQ973356	733100	301961	440206	5	virSorter
Bacteroides_sp._2_2_4	EQ973356	733100	475394	732348	6	virSorter
Desulfovibrio_sp._6_1_46AFAA	JH114302	728240	123228	470355	5	virSorter
Desulfovibrio_sp._6_1_46AFAA	JH114302	728240	499089	726420	6	virSorter
Desulfovibrio_sp._3_1_syn3	ADDR02000002	721572	1263	471658	6	virSorter
Desulfovibrio_sp._3_1_syn3	ADDR02000002	721572	488072	710653	5	virSorter
Peptoclostridium_difficile_NAP07	GG770749	705359	39300	157675	6	virSorter
Peptoclostridium_difficile_NAP07	GG770749	705359	163099	383566	6	virSorter
Peptoclostridium_difficile_NAP07	GG770749	705359	390361	675866	5	virSorter
Bacteroides_stercoris_ATCC_43183	DS499674	695517	76023	169322	5	virSorter
Bacteroides_stercoris_ATCC_43183	DS499674	695517	222265	404859	6	virSorter
Bacteroides_stercoris_ATCC_43183	DS499674	695517	416861	576410	6	virSorter
Lactobacillus_plantarum_subsp._plantarum_ATCC_14917_=_JCM_1149_=	GL379762	693713	4702	122005	6	virSorter
Lactobacillus_plantarum_subsp._plantarum_ATCC_14917_=_JCM_1149_=	GL379762	693713	197744	375910	6	virSorter
Lactobacillus_plantarum_subsp._plantarum_ATCC_14917_=_JCM_1149_=	GL379762	693713	456784	562336	5	virSorter
Collinsella_tanakaei_YIT_12063	JH126467	684565	1	458436	5	virSorter
Collinsella_tanakaei_YIT_12063	JH126467	684565	558601	671008	6	virSorter
Enterococcus_faecalis_TX1302	GL454555	682028	335	441568	5	virSorter
Lachnospiraceae_bacterium_9_1_43BFAA	GL890572	672124	15156	128120	5	virSorter
Lachnospiraceae_bacterium_9_1_43BFAA	GL890572	672124	161411	284623	6	virSorter
Lachnospiraceae_bacterium_9_1_43BFAA	GL890572	672124	311186	418447	6	virSorter
Lachnospiraceae_bacterium_9_1_43BFAA	GL890572	672124	455587	671564	6	virSorter
Blautia_hydrogenotrophica_DSM_10507	GG657680	671772	2315	104302	6	virSorter
Blautia_hydrogenotrophica_DSM_10507	GG657680	671772	119716	664040	6	virSorter
Bacteroides_sp._1_1_14	GG774705	666181	4782	161837	5	virSorter
Bacteroides_sp._1_1_14	GG774705	666181	163911	463111	6	virSorter
Bacteroides_sp._1_1_14	GG774705	666181	491902	593240	6	virSorter
Lachnospiraceae_Clostridium_symbiosum_WAL-14163	GL834306	663795	5648	119353	6	virSorter
Lachnospiraceae_Clostridium_symbiosum_WAL-14163	GL834306	663795	125938	392217	6	virSorter
Lachnospiraceae_Clostridium_symbiosum_WAL-14163	GL834306	663795	400480	500431	6	virSorter
Lachnospiraceae_Clostridium_symbiosum_WAL-14163	GL834306	663795	530098	663729	5	virSorter
Pseudomonas_sp._2_1_26	JH376465	638304	9984	131385	5	virSorter
Pseudomonas_sp._2_1_26	JH376465	638304	219927	510359	5	virSorter
Desulfovibrio_sp._6_1_46AFAA	JH114303	632527	51843	168091	6	virSorter
Desulfovibrio_sp._6_1_46AFAA	JH114303	632527	176256	513321	5	virSorter
Desulfovibrio_sp._6_1_46AFAA	JH114303	632527	516256	630163	6	virSorter
Bacteroides_sp._3_1_19	GG774762	631949	148963	392698	5	virSorter
Bacteroides_sp._3_1_19	GG774762	631949	419046	528565	6	virSorter
Alistipes_putredinis_DSM_17216	DS499579	626692	1360	382764	5	virSorter
Alistipes_putredinis_DSM_17216	DS499579	626692	398440	571589	6	virSorter
Bacteroides_sp._3_2_5	JH636043	616139	2101	124887	6	virSorter
Bacteroides_sp._3_2_5	JH636043	616139	150262	612834	5	virSorter
Bacteroides_eggerthii_1_2_48FAA	GL622540	596525	159699	325201	5	virSorter
Bacteroides_eggerthii_1_2_48FAA	GL622540	596525	336229	593779	6	virSorter
Bifidobacterium_breve_HPH0326	KE150455	595601	105328	228352	5	virSorter
Bifidobacterium_breve_HPH0326	KE150455	595601	268157	370042	6	virSorter
Bifidobacterium_breve_HPH0326	KE150455	595601	413136	550345	5	virSorter
Bacteroides_ovatus_ATCC_8483	DS264553	590836	1059	585926	5	virSorter
Coprococcus_sp._HPP0048	KE150442	590794	3026	171917	5	virSorter
Coprococcus_sp._HPP0048	KE150442	590794	252234	589252	6	virSorter
Bacteroides_sp._2_2_4	EQ973359	589452	286975	360583	5	virSorter
Bacteroides_sp._2_2_4	EQ973359	589452	461188	585972	5	virSorter
Peptoclostridium_Clostridium_hiranonis_DSM_13275	DS995355	575376	53	555080	5	virSorter
Bifidobacterium_pseudocatenulatum_DSM_20438_=_JCM_1200_=_LMG_10505	ABXX02000002	570758	1	227721	5	virSorter
Bifidobacterium_pseudocatenulatum_DSM_20438_=_JCM_1200_=_LMG_10505	ABXX02000002	570758	297648	456151	6	virSorter
Lachnospiraceae_Clostridium_asparagiforme_DSM_15981	GG657595	561614	49297	142542	5	virSorter
Lachnospiraceae_Clostridium_asparagiforme_DSM_15981	GG657595	561614	152054	560692	5	virSorter
Listeria_innocua_ATCC_33091	JH556646	561500	10171	110212	6	virSorter
Listeria_innocua_ATCC_33091	JH556646	561500	137088	525104	5	virSorter
Faecalibacterium_prausnitzii_A2-165	GG697150	556161	322	228582	6	virSorter
Faecalibacterium_prausnitzii_A2-165	GG697150	556161	252286	423903	5	virSorter
Faecalibacterium_prausnitzii_A2-165	GG697150	556161	451734	552121	6	virSorter
Citrobacter_freundii_4_7_47CFAA	JH414878	553925	189155	307019	6	virSorter
Citrobacter_freundii_4_7_47CFAA	JH414878	553925	412053	516274	5	virSorter
Bifidobacterium_gallicum_DSM_20093_=_LMG_11596	ABXB03000001	553342	57593	320428	5	virSorter
Bifidobacterium_gallicum_DSM_20093_=_LMG_11596	ABXB03000001	553342	335130	496386	6	virSorter
Escherichia_sp._4_1_40B	JH660545	548724	289233	399491	5	virSorter
Erysipelotrichaceae_bacterium_21_3	JH590843	547618	39611	122804	5	virSorter
Erysipelotrichaceae_bacterium_21_3	JH590843	547618	176466	519060	6	virSorter
Coprobacillus_sp._29_1	GL636580	537303	1	181936	6	virSorter
Coprobacillus_sp._29_1	GL636580	537303	186601	347014	6	virSorter
Coprobacillus_sp._29_1	GL636580	537303	424212	536939	5	virSorter
Escherichia_sp._3_2_53FAA	DS999464	529371	100183	209849	5	virSorter
Escherichia_sp._3_2_53FAA	DS999464	529371	377248	507838	5	virSorter
Peptoclostridium_difficile_NAP07	GG770750	525841	1	368282	5	virSorter
Peptoclostridium_difficile_NAP07	GG770750	525841	400231	517292	6	virSorter
Parabacteroides_merdae_ATCC_43184	DS264540	520808	1265	145680	6	virSorter
Parabacteroides_merdae_ATCC_43184	DS264540	520808	192094	482073	5	virSorter
Escherichia_coli_4_1_47FAA	JH594554	514192	25	162268	6	virSorter
Escherichia_coli_4_1_47FAA	JH594554	514192	272542	435933	6	virSorter
Escherichia_coli_4_1_47FAA	JH594554	514192	474777	506830	5	virSorter
Escherichia_coli_D9	GG657387	507746	43232	109071	5	virSorter
Escherichia_coli_D9	GG657387	507746	296522	423316	6	virSorter
Lachnospiraceae_bacterium_1_4_56FAA	GL945164	505769	18500	132650	6	virSorter
Lachnospiraceae_bacterium_1_4_56FAA	GL945164	505769	214220	285855	5	virSorter
Lachnospiraceae_bacterium_1_4_56FAA	GL945164	505769	293060	505284	6	virSorter
Escherichia_coli_MS_78-1	GG773314	501628	12091	60079	5	virSorter
Escherichia_coli_MS_78-1	GG773314	501628	234609	501443	6	virSorter
Fusobacterium_varium_ATCC_27725	GL987996	496135	42769	293364	5	virSorter
Fusobacterium_varium_ATCC_27725	GL987996	496135	339149	470547	6	virSorter
Enterococcus_faecalis_TX0104	GG668923	492313	142	36634	5	virSorter
Enterococcus_faecalis_TX0104	GG668923	492313	66062	476058	5	virSorter
Bacteroides_ovatus_ATCC_8483	DS264582	491071	9964	461264	5	virSorter
Escherichia_coli_MS_110-3	GG773021	479242	70	304498	6	virSorter
Clostridium_sp._7_3_54FAA	JH376515	478497	1159	125375	5	virSorter
Clostridium_sp._7_3_54FAA	JH376515	478497	148904	476538	6	virSorter
Bacteroides_sp._1_1_14	GG774707	473691	64286	336332	5	virSorter
Bacteroides_sp._1_1_14	GG774707	473691	365865	466709	6	virSorter
Lachnospiraceae_bacterium_7_1_58FAA	JH590869	466273	85254	173446	6	virSorter
Lachnospiraceae_bacterium_7_1_58FAA	JH590869	466273	186962	449372	6	virSorter
Lachnospiraceae_bacterium_1_4_56FAA	GL945165	464010	1446	154345	6	virSorter
Lachnospiraceae_bacterium_1_4_56FAA	GL945165	464010	203257	334317	5	virSorter
Clostridium_sp._M62_1	GG730311	463016	1	422151	5	virSorter
Peptoclostridium_difficile_70-100-2010	JH379297	457754	603	109766	6	virSorter
Peptoclostridium_difficile_70-100-2010	JH379297	457754	151374	457682	5	virSorter
Desulfitobacterium_hafniense_DP7	JH414485	454152	1364	229088	6	virSorter
Desulfitobacterium_hafniense_DP7	JH414485	454152	245112	447566	5	virSorter
Ruminiclostridium_Clostridium_leptum_DSM_753	DS480347	452649	1	230071	5	virSorter
Coprobacillus_sp._D6	AKCB01000002	446339	1	446094	6	virSorter
Bacteroides_sp._1_1_30	GL945094	440094	181359	243755	5	virSorter
Synergistes_sp._3_1_syn1	JH414692	437089	555	422100	5	virSorter
Escherichia_coli_MS_85-1	ADWQ01000001	433260	24319	254852	5	virSorter
Escherichia_coli_MS_85-1	ADWQ01000001	433260	309490	422727	6	virSorter
Lachnospiraceae_bacterium_1_1_57FAA	GL945294	431225	529	99088	5	virSorter
Lachnospiraceae_bacterium_1_1_57FAA	GL945294	431225	110278	430845	6	virSorter
Bacteroides_sp._9_1_42FAA	EQ973128	423566	2988	122437	6	virSorter
Bacteroides_sp._9_1_42FAA	EQ973128	423566	153068	241139	5	virSorter
Bacteroides_sp._9_1_42FAA	EQ973128	423566	245313	376787	6	virSorter
Tyzzerella_nexilis_DSM_1787	DS995348	418510	9730	134623	5	virSorter
Tyzzerella_nexilis_DSM_1787	DS995348	418510	151496	397047	6	virSorter
Clostridium_perfringens_WAL-14572	JH594534	414045	5584	323539	6	virSorter
Edwardsiella_tarda_ATCC_23685	GG739631	401338	180311	328294	5	virSorter
Lachnospiraceae_Clostridium_scindens_ATCC_35704	DS499697	397497	6481	219163	5	virSorter
Lachnospiraceae_Clostridium_scindens_ATCC_35704	DS499697	397497	262982	394548	6	virSorter
Anaerostipes_sp._3_2_56FAA	GL629690	392623	1	293013	5	virSorter
Clostridium_sp._D5	GL870814	389304	4567	242731	6	virSorter
Clostridium_sp._D5	GL870814	389304	280145	384904	5	virSorter
Bifidobacterium_longum_subsp._infantis_CCUG_52486	DS990241	380898	57606	379616	6	virSorter
Lachnospiraceae_bacterium_3_1_46FAA	GL890522	377765	8901	232570	5	virSorter
Lachnospiraceae_bacterium_3_1_46FAA	GL890522	377765	235537	375152	5	virSorter
Bacteroides_sp._3_1_40A	GL635657	367383	2817	347208	5	virSorter
Sutterella_wadsworthensis_2_1_59BFAA	JH815515	365543	69823	361301	5	virSorter
Ralstonia_sp._5_2_56FAA	JH815239	359762	95023	202467	5	virSorter
Lachnospiraceae_bacterium_2_1_58FAA	GL945336	359457	40672	352117	5	virSorter
Escherichia_coli_MS_57-2	GG774420	353403	13671	132491	6	virSorter
Escherichia_coli_MS_57-2	GG774420	353403	135488	353235	5	virSorter
Sutterella_wadsworthensis_2_1_59BFAA	JH815516	352570	88792	309042	5	virSorter
Enterococcus_faecalis_TX2137	GL454079	350561	691	200666	6	virSorter
Enterococcus_faecalis_TX2137	GL454079	350561	204640	349252	5	virSorter
Bacteroides_sp._1_1_30	GL945096	344334	12576	220961	5	virSorter
Lachnospiraceae_Clostridium_symbiosum_WAL-14163	GL834308	337964	4833	212570	5	virSorter
Bacteroides_sp._3_1_40A	GL635660	335301	39200	82951	5	virSorter
Bacteroides_sp._3_1_40A	GL635660	335301	170658	331005	6	virSorter
Escherichia_sp._1_1_43	JH815275	332274	106220	218941	5	virSorter
Enterococcus_faecalis_TX1341	GL457193	324088	12456	162545	5	virSorter
Marvinbryantia_formatexigens_DSM_14469	ACCL02000002	319694	21637	319469	6	virSorter
Bacteroides_sp._1_1_14	GG774710	312730	19375	67030	5	virSorter
Bacteroides_sp._1_1_14	GG774710	312730	155832	291223	5	virSorter
Escherichia_coli_MS_145-7	ADWS01000002	305710	6164	194176	5	virSorter
Lachnospiraceae_bacterium_7_1_58FAA	JH590870	303921	33854	210266	5	virSorter
Lachnospiraceae_bacterium_7_1_58FAA	JH590870	303921	214141	293367	6	virSorter
Escherichia_coli_D9	GG657389	297723	78613	225942	5	virSorter
Escherichia_coli_4_1_47FAA	JH594559	297081	3265	53653	5	virSorter
Erysipelotrichaceae_Eubacterium_dolichum_DSM_3991	DS483475	291535	39163	264559	5	virSorter
Hafnia_alvei_ATCC_51873	JH417559	285699	52961	228877	5	virSorter
Escherichia_coli_MS_16-3	GG773532	283260	128259	274248	5	virSorter
Lachnospiraceae_bacterium_7_1_58FAA	JH590872	281819	73013	271244	6	virSorter
Faecalibacterium_cf._prausnitzii_KLE1255	GL538315	279289	38974	149191	5	virSorter
Enterococcus_faecalis_TX1341	GL457196	275423	63008	239447	5	virSorter
Pediococcus_acidilactici_7_4	GG730087	266599	8373	202339	5	virSorter
Fusobacterium_nucleatum_subsp._animalis_D11	EQ999803	264328	1756	111805	5	virSorter
Fusobacterium_nucleatum_subsp._animalis_D11	EQ999803	264328	118686	258210	5	virSorter
Lachnospiraceae_bacterium_8_1_57FAA	GL622451	262014	61743	248682	5	virSorter
Escherichia_coli_MS_185-1	GG774273	261273	1	47905	5	virSorter
Escherichia_coli_MS_185-1	GG774273	261273	109128	256982	5	virSorter
Enterococcus_faecium_TX1330	GG669062	261102	12266	116096	6	virSorter
Enterococcus_faecium_TX1330	GG669062	261102	202454	243722	5	virSorter
Lactobacillus_paracasei_subsp._paracasei_ATCC_25302	GG670158	254463	5407	199562	5	virSorter
Fusobacterium_mortiferum_ATCC_9817	GL987991	250110	23998	104902	5	virSorter
Bacteroides_stercoris_ATCC_43183	DS499671	250100	980	104837	5	virSorter
Bacteroides_stercoris_ATCC_43183	DS499671	250100	130690	249845	6	virSorter
Escherichia_coli_4_1_47FAA	JH594563	247620	157774	198829	5	virSorter
Enterococcus_faecalis_TX2137	GL454139	245856	990	185870	5	virSorter
Escherichia_coli_MS_153-1	GG773194	240366	229	138733	6	virSorter
Escherichia_coli_MS_153-1	GG773194	240366	203383	240319	5	virSorter
Ruminococcus_torques_ATCC_27756	DS264344	223398	79	153974	5	virSorter
Lachnospiraceae_bacterium_1_1_57FAA	GL945298	223353	11196	140781	5	virSorter
Enterococcus_faecalis_TX2134	GL455603	222270	22758	135163	5	virSorter
Bacteroides_vulgatus_PC510	ADKO01000109	219806	70102	216282	5	virSorter
Clostridium_sp._7_3_54FAA	JH376520	218489	1	166471	5	virSorter
Bacteroides_sp._4_3_47FAA	JH114353	209880	27122	206709	5	virSorter
Lactobacillus_paracasei_subsp._paracasei_ATCC_25302	GG670157	203451	1505	159529	5	virSorter
Escherichia_coli_MS_187-1	GG772526	203439	22927	178825	5	virSorter
Yokenella_regensburgei_ATCC_43003	JH417865	201704	100473	186965	5	virSorter
Enterococcus_faecalis_TX2134	GL455609	198170	40928	193892	5	virSorter
Coprobacillus_sp._D7	KI392002	194207	93790	191157	5	virSorter
Escherichia_coli_MS_124-1	ADWT01000003	193770	1	48826	5	virSorter
Escherichia_coli_MS_119-7	ADWU01000004	190755	4710	144461	5	virSorter
Lachnospiraceae_Clostridium_symbiosum_WAL-14163	GL834315	188374	1415	40434	5	virSorter
Lachnospiraceae_Clostridium_symbiosum_WAL-14163	GL834315	188374	54976	188166	6	virSorter
Desulfitobacterium_hafniense_DP7	JH414480	181591	72358	178027	5	virSorter
Bacteroides_xylanisolvens_SD_CC_1b	ADKP01000088	179441	10	75271	5	virSorter
Escherichia_coli_MS_185-1	GG774232	177897	66074	77842	5	virSorter
Ruminococcus_gnavus_ATCC_29149	AAYG02000018	173178	1	39525	5	virSorter
Escherichia_coli_MS_187-1	GG772496	167799	11458	105688	5	virSorter
Bacteroides_sp._3_1_23	GG774956	167490	1	36637	5	virSorter
Erysipelotrichaceae_bacterium_3_1_53	GL520141	166748	49381	164108	5	virSorter
Providencia_rettgeri_DSM_1131	GG705270	164991	46084	75304	5	virSorter
Lachnospiraceae_bacterium_5_1_63FAA	GL622404	164972	811	110101	5	virSorter
Bacteroides_ovatus_SD_CMC_3f	ADMO01000126	163779	305	63487	5	virSorter
Escherichia_coli_MS_107-1	ADWV01000008	163365	22149	144509	5	virSorter
Lachnospiraceae_Clostridium_scindens_ATCC_35704	DS499699	163038	42701	160058	5	virSorter
Lachnospiraceae_bacterium_1_1_57FAA	GL945301	162884	39161	126911	5	virSorter
Escherichia_coli_MS_78-1	GG773309	159373	65897	84251	5	virSorter
Escherichia_coli_MS_117-3	GG772936	156742	11255	105862	5	virSorter
Escherichia_coli_MS_16-3	GG773510	152122	48810	107282	5	virSorter
Escherichia_coli_MS_45-1	GG772321	151271	37296	151101	5	virSorter
Escherichia_coli_MS_153-1	GG773158	151227	4296	151046	6	virSorter
Escherichia_coli_MS_16-3	GG773568	150562	17611	129264	5	virSorter
Bacteroides_plebeius_DSM_17135	DS990132	148376	41547	148348	5	virSorter
Escherichia_coli_MS_107-1	ADWV01000011	147144	59670	100443	5	virSorter
Enterococcus_faecalis_TX1467	GL884097	145567	27203	65755	5	virSorter
Providencia_rustigianii_DSM_4541	GG703822	143660	124389	143616	5	virSorter
Escherichia_coli_MS_124-1	ADWT01000008	138538	2122	135926	5	virSorter
Bifidobacterium_sp._12_1_47BFAA	GL622631	131190	17362	113389	5	virSorter
Escherichia_coli_MS_153-1	GG773159	128852	25784	98062	5	virSorter
Escherichia_coli_MS_16-3	GG773559	128184	59016	107285	5	virSorter
Bifidobacterium_longum_subsp._longum_44B	AJTM01000053	128101	56	34492	5	virSorter
Providencia_alcalifaciens_DSM_30120	ABXW01000017	127375	34122	127328	5	virSorter
Enterococcus_faecalis_TX1341	GL457170	124992	1	89036	5	virSorter
Escherichia_coli_MS_175-1	GG773720	124981	58238	99877	5	virSorter
Escherichia_coli_MS_182-1	GG771908	122060	61936	109919	5	virSorter
Enterococcus_faecalis_PC1.1	ADKN01000045	121842	5936	54786	5	virSorter
Helicobacter_pylori_GAM120Ai	KB644451	121571	73502	94898	5	virSorter
Escherichia_coli_MS_57-2	GG774461	117052	10306	41988	5	virSorter
Escherichia_coli_MS_185-1	GG774202	115694	67662	115244	5	virSorter
Providencia_alcalifaciens_DSM_30120	ABXW01000045	113917	26607	53231	5	virSorter
Desulfovibrio_sp._6_1_46AFAA	JH114306	113645	59843	106257	5	virSorter
Escherichia_coli_MS_78-1	GG773290	113425	867	13595	5	virSorter
Escherichia_coli_MS_185-1	GG774226	111903	1	64058	5	virSorter
Bacteroides_coprocola_DSM_17136	DS981507	109182	59361	100961	5	virSorter
Anaerococcus_hydrogenalis_DSM_7454	ABXA01000003	108388	732	39506	5	virSorter
Bacteroides_xylanisolvens_SD_CC_2a	ADMP01000015	106283	1	39512	5	virSorter
Enterococcus_faecalis_TX1342	GL454579	105754	37	50303	5	virSorter
Providencia_rustigianii_DSM_4541	GG703823	104448	63909	69493	5	virSorter
Lactobacillus_ruminis_ATCC_25644	GL833115	103264	718	45773	5	virSorter
Escherichia_coli_MS_110-3	GG773044	101257	33434	71080	5	virSorter
Ruminococcus_gnavus_ATCC_29149	AAYG02000002	100795	33284	98386	5	virSorter
Escherichia_coli_MS_146-1	GG772159	99282	1	41121	5	virSorter
Lachnospiraceae_Clostridium_scindens_ATCC_35704	DS499695	97031	36621	83347	5	virSorter
Escherichia_coli_MS_78-1	GG773334	96261	57833	95931	5	virSorter
Escherichia_coli_MS_182-1	GG772034	96190	57826	95862	5	virSorter
Bacteroides_xylanisolvens_SD_CC_1b	ADKP01000040	95661	26	27434	5	virSorter
Lachnospiraceae_bacterium_7_1_58FAA	JH590882	95295	2866	65758	5	virSorter
Helicobacter_pylori_GAM83T	KB641958	94106	1	15928	5	virSorter
Escherichia_coli_MS_117-3	GG772852	94100	21186	53190	5	virSorter
Escherichia_coli_MS_21-1	GG772732	93296	36088	92871	5	virSorter
Escherichia_coli_MS_187-1	GG772540	91259	20306	61700	5	virSorter
Fusobacterium_nucleatum_subsp._animalis_D11	EQ999809	90740	31944	86546	5	virSorter
Escherichia_coli_MS_84-1	GG771626	89428	58018	87911	5	virSorter
Providencia_alcalifaciens_DSM_30120	ABXW01000051	86914	39479	86867	5	virSorter
Lachnospiraceae_bacterium_5_1_57FAA	GL945255	86440	7770	17984	5	virSorter
Clostridium_sp._7_3_54FAA	JH376528	85816	30970	84286	5	virSorter
Escherichia_coli_MS_182-1	GG771890	85203	48849	84882	5	virSorter
Bacteroides_ovatus_SD_CMC_3f	ADMO01000137	84284	78	42745	5	virSorter
Paenibacillus_sp._HGF5	AEXS01000152	81165	5955	49622	5	virSorter
Enterococcus_faecium_PC4.1	ADMM01000054	80468	17380	58576	5	virSorter
Bacteroides_sp._D22	GG774822	79665	28598	79220	5	virSorter
Lachnospiraceae_Clostridium_scindens_ATCC_35704	DS499696	78701	123	42387	5	virSorter
Bacteroides_ovatus_SD_CMC_3f	ADMO01000036	76913	1	29664	5	virSorter
Clostridium_celatum_DSM_1785	KB291705	75868	57220	75463	5	virSorter
Escherichia_coli_MS_117-3	GG772858	74791	59127	67048	5	virSorter
Anaerostipes_hadrus_DSM_3319	KB290653	73849	1	53111	5	virSorter
Escherichia_coli_MS_182-1	GG772014	73644	23753	73516	5	virSorter
Bacteroides_coprocola_DSM_17136	DS981510	69795	30236	56647	5	virSorter
Escherichia_coli_MS_153-1	GG773173	69709	24761	57803	5	virSorter
Escherichia_coli_MS_145-7	ADWS01000022	68346	12598	60430	5	virSorter
Dorea_formicigenerans_ATCC_27755	AAXA02000003	68009	807	51308	5	virSorter
Enterococcus_faecalis_PC1.1	ADKN01000076	60010	25737	59305	5	virSorter
Bacteroides_vulgatus_PC510	ADKO01000019	58090	30871	53769	5	virSorter
Escherichia_coli_MS_21-1	GG772653	55581	29855	55551	5	virSorter
Ruminococcus_lactaris_ATCC_29176	DS990186	55289	108	32038	5	virSorter
Enterococcus_faecalis_TX1346	GL454620	54185	44782	54047	5	virSorter
Enterococcus_faecalis_TX1346	GL454612	50472	3817	33899	5	virSorter
Bifidobacterium_sp._12_1_47BFAA	GL622643	49984	31270	49475	5	virSorter
Escherichia_coli_MS_200-1	GG773834	48860	18	12260	5	virSorter
Lactobacillus_reuteri_CF48-3A	GG693701	48517	1	34074	5	virSorter
Helicobacter_pylori_GAM260Bi	KB636850	47987	26514	47839	5	virSorter
Helicobacter_pylori_HP260Bi	KB635857	47949	153	21478	5	virSorter
Bacteroides_sp._4_3_47FAA	JH114382	46477	1	35049	5	virSorter
Paraprevotella_xylaniphila_YIT_11841	GL883822	45495	1	16356	5	virSorter
Escherichia_coli_MS_79-10	ADWR01000042	41010	29967	39670	5	virSorter
Escherichia_coli_MS_21-1	GG772756	40179	292	21326	5	virSorter
Escherichia_coli_MS_84-1	GG771571	39840	11019	38363	5	virSorter
Enterococcus_faecalis_TX1342	GL454559	39231	22022	38893	5	virSorter
Escherichia_coli_MS_124-1	ADWT01000049	35280	310	10611	5	virSorter
Escherichia_coli_MS_84-1	GG771640	35139	128	10259	5	virSorter
Ruminiclostridium_Eubacterium_siraeum_DSM_15702	DS499514	32344	7287	32108	5	virSorter
Escherichia_coli_MS_153-1	GG773142	31732	719	18218	5	virSorter
Bacteroides_vulgatus_PC510	ADKO01000017	31333	1	27045	5	virSorter
Escherichia_coli_MS_196-1	GG773989	26068	233	9401	5	virSorter
Escherichia_coli_MS_124-1	ADWT01000070	23506	8264	18696	5	virSorter
Escherichia_coli_MS_196-1	GG774146	22784	186	14474	5	virSorter
Bacteroides_coprocola_DSM_17136	DS981494	22022	5063	19290	5	virSorter
Campylobacter_sp._10_1_50	JH414891	21303	6923	19972	5	virSorter
Escherichia_coli_MS_153-1	GG773143	19073	2105	14866	5	virSorter
Escherichia_coli_MS_84-1	GG771654	14567	1	9818	5	virSorter
Escherichia_coli_MS_85-1	ADWQ01000058	13814	3194	13496	5	virSorter
Escherichia_coli_MS_182-1	GG771983	11149	4016	11067	5	virSorter
Fusobacterium_nucleatum_subsp._animalis_3_1_33	KI391962	359834	28672	140697	6	virSorter
Fusobacterium_nucleatum_subsp._animalis_3_1_33	KI391962	359834	191824	357421	6	virSorter
Escherichia_coli_MS_145-7	ADWS01000044	34962	17094	32024	6	virSorter
Odoribacter_laneus_YIT_12061	JH594598	285878	12349	254318	6	virSorter
Ruminococcus_sp._5_1_39BFAA	ACII02000001	415795	9586	359229	6	virSorter
Bifidobacterium_breve_HPH0326	KE150454	691863	124084	387842	6	virSorter
Bifidobacterium_breve_HPH0326	KE150454	691863	417987	678415	6	virSorter
Bacteroides_intestinalis_DSM_17393	ABJL02000008	3472993	48348	333834	6	virSorter
Bacteroides_intestinalis_DSM_17393	ABJL02000008	3472993	368243	731984	6	virSorter
Bacteroides_intestinalis_DSM_17393	ABJL02000008	3472993	793431	1084967	6	virSorter
Bacteroides_intestinalis_DSM_17393	ABJL02000008	3472993	1135968	1362370	6	virSorter
Bacteroides_intestinalis_DSM_17393	ABJL02000008	3472993	1397954	1582766	6	virSorter
Bacteroides_intestinalis_DSM_17393	ABJL02000008	3472993	1610927	1775882	6	virSorter
Bacteroides_intestinalis_DSM_17393	ABJL02000008	3472993	1825388	1955759	6	virSorter
Bacteroides_intestinalis_DSM_17393	ABJL02000008	3472993	2024009	2132896	6	virSorter
Bacteroides_intestinalis_DSM_17393	ABJL02000008	3472993	2166579	3092402	6	virSorter
Bacteroides_intestinalis_DSM_17393	ABJL02000008	3472993	3108520	3376262	6	virSorter
Paenibacillus_sp._HGH0039	KE150412	3272876	418	142733	6	virSorter
Paenibacillus_sp._HGH0039	KE150412	3272876	268538	402228	6	virSorter
Paenibacillus_sp._HGH0039	KE150412	3272876	534118	963499	6	virSorter
Paenibacillus_sp._HGH0039	KE150412	3272876	977704	1255499	6	virSorter
Paenibacillus_sp._HGH0039	KE150412	3272876	1298641	1415333	6	virSorter
Paenibacillus_sp._HGH0039	KE150412	3272876	1493020	1727761	6	virSorter
Paenibacillus_sp._HGH0039	KE150412	3272876	1734975	1897792	6	virSorter
Paenibacillus_sp._HGH0039	KE150412	3272876	1977873	2166878	6	virSorter
Paenibacillus_sp._HGH0039	KE150412	3272876	2180766	2342165	6	virSorter
Paenibacillus_sp._HGH0039	KE150412	3272876	2379559	2507958	6	virSorter
Paenibacillus_sp._HGH0039	KE150412	3272876	2541699	3133836	6	virSorter
Bacteroides_sp._3_2_5	JH636044	3253542	56047	217586	6	virSorter
Bacteroides_sp._3_2_5	JH636044	3253542	239651	360807	6	virSorter
Bacteroides_sp._3_2_5	JH636044	3253542	453857	597428	6	virSorter
Bacteroides_sp._3_2_5	JH636044	3253542	755520	907736	6	virSorter
Bacteroides_sp._3_2_5	JH636044	3253542	1064083	1831057	6	virSorter
Bacteroides_sp._3_2_5	JH636044	3253542	1894739	2456095	6	virSorter
Bacteroides_sp._3_2_5	JH636044	3253542	2493664	2882973	6	virSorter
Bacteroides_sp._3_2_5	JH636044	3253542	3006529	3252967	6	virSorter
Prevotella_salivae_DSM_15606	GL629647	3180194	40153	751053	6	virSorter
Prevotella_salivae_DSM_15606	GL629647	3180194	796710	938332	6	virSorter
Prevotella_salivae_DSM_15606	GL629647	3180194	942518	1366320	6	virSorter
Prevotella_salivae_DSM_15606	GL629647	3180194	1416333	1553342	6	virSorter
Prevotella_salivae_DSM_15606	GL629647	3180194	1564530	2158707	6	virSorter
Prevotella_salivae_DSM_15606	GL629647	3180194	2178444	2477104	6	virSorter
Prevotella_salivae_DSM_15606	GL629647	3180194	2526408	2836712	6	virSorter
Prevotella_salivae_DSM_15606	GL629647	3180194	2913367	3177962	6	virSorter
Streptomyces_sp._HPH0547	KE150468	2961315	468366	710509	6	virSorter
Streptomyces_sp._HPH0547	KE150468	2961315	1019588	1149336	6	virSorter
Streptomyces_sp._HPH0547	KE150468	2961315	2092146	2231861	6	virSorter
Streptomyces_sp._HPH0547	KE150468	2961315	2780183	2881413	6	virSorter
Streptomyces_sp._HGB0020	KE150426	2949875	179075	262976	6	virSorter
Streptomyces_sp._HGB0020	KE150426	2949875	357023	499348	6	virSorter
Streptomyces_sp._HGB0020	KE150426	2949875	686378	810758	6	virSorter
Streptomyces_sp._HGB0020	KE150426	2949875	1608994	1714958	6	virSorter
Streptomyces_sp._HGB0020	KE150426	2949875	1936708	2069495	6	virSorter
Streptomyces_sp._HGB0020	KE150426	2949875	2330856	2747506	6	virSorter
Lachnospiraceae_Clostridium_hylemonae_DSM_15053	GG657759	2898417	61047	370211	6	virSorter
Lachnospiraceae_Clostridium_hylemonae_DSM_15053	GG657759	2898417	414179	867342	6	virSorter
Lachnospiraceae_Clostridium_hylemonae_DSM_15053	GG657759	2898417	955664	1074251	6	virSorter
Lachnospiraceae_Clostridium_hylemonae_DSM_15053	GG657759	2898417	1097712	1198444	6	virSorter
Lachnospiraceae_Clostridium_hylemonae_DSM_15053	GG657759	2898417	1204723	1817254	6	virSorter
Lachnospiraceae_Clostridium_hylemonae_DSM_15053	GG657759	2898417	1835360	2086953	6	virSorter
Lachnospiraceae_Clostridium_hylemonae_DSM_15053	GG657759	2898417	2179008	2719741	6	virSorter
Lachnospiraceae_Clostridium_hylemonae_DSM_15053	GG657759	2898417	2762197	2879586	6	virSorter
Propionibacterium_sp._HGH0353	KE340299	2735781	3099	188550	6	virSorter
Propionibacterium_sp._HGH0353	KE340299	2735781	219818	379074	6	virSorter
Propionibacterium_sp._HGH0353	KE340299	2735781	473857	589928	6	virSorter
Propionibacterium_sp._HGH0353	KE340299	2735781	707011	974610	6	virSorter
Propionibacterium_sp._HGH0353	KE340299	2735781	978021	1086686	6	virSorter
Propionibacterium_sp._HGH0353	KE340299	2735781	1100655	1357610	6	virSorter
Propionibacterium_sp._HGH0353	KE340299	2735781	1450201	1585497	6	virSorter
Propionibacterium_sp._HGH0353	KE340299	2735781	1658954	1755180	6	virSorter
Propionibacterium_sp._HGH0353	KE340299	2735781	1813655	1954223	6	virSorter
Propionibacterium_sp._HGH0353	KE340299	2735781	2043793	2171703	6	virSorter
Propionibacterium_sp._HGH0353	KE340299	2735781	2212760	2728411	6	virSorter
Corynebacterium_sp._HFH0082	KE150404	2493224	36641	151138	6	virSorter
Corynebacterium_sp._HFH0082	KE150404	2493224	597360	748008	6	virSorter
Corynebacterium_sp._HFH0082	KE150404	2493224	1275592	1398518	6	virSorter
Corynebacterium_sp._HFH0082	KE150404	2493224	1491380	1623734	6	virSorter
Corynebacterium_sp._HFH0082	KE150404	2493224	1852741	2119814	6	virSorter
Corynebacterium_sp._HFH0082	KE150404	2493224	2205269	2348116	6	virSorter
Bacteroides_dorei_5_1_36_D4	JH114322	2200539	96315	248473	6	virSorter
Bacteroides_dorei_5_1_36_D4	JH114322	2200539	285511	447862	6	virSorter
Bacteroides_dorei_5_1_36_D4	JH114322	2200539	475242	756413	6	virSorter
Bacteroides_dorei_5_1_36_D4	JH114322	2200539	827412	983761	6	virSorter
Bacteroides_dorei_5_1_36_D4	JH114322	2200539	1120859	1241799	6	virSorter
Bacteroides_dorei_5_1_36_D4	JH114322	2200539	1272957	1528232	6	virSorter
Bacteroides_dorei_5_1_36_D4	JH114322	2200539	1621657	2065704	6	virSorter
Bacteroides_cellulosilyticus_DSM_14838	EQ973490	2178212	118168	575126	6	virSorter
Bacteroides_cellulosilyticus_DSM_14838	EQ973490	2178212	683810	1450414	6	virSorter
Bacteroides_cellulosilyticus_DSM_14838	EQ973490	2178212	1503743	1645365	6	virSorter
Bacteroides_cellulosilyticus_DSM_14838	EQ973490	2178212	1862347	2020381	6	virSorter
Lactobacillus_delbrueckii_subsp._lactis_DSM_20072	GL872382	2038844	1	180727	6	virSorter
Lactobacillus_delbrueckii_subsp._lactis_DSM_20072	GL872382	2038844	247772	366100	6	virSorter
Lactobacillus_delbrueckii_subsp._lactis_DSM_20072	GL872382	2038844	413867	533380	6	virSorter
Lactobacillus_delbrueckii_subsp._lactis_DSM_20072	GL872382	2038844	544664	781962	6	virSorter
Lactobacillus_delbrueckii_subsp._lactis_DSM_20072	GL872382	2038844	796509	1067452	6	virSorter
Lactobacillus_delbrueckii_subsp._lactis_DSM_20072	GL872382	2038844	1091293	1206026	6	virSorter
Lactobacillus_delbrueckii_subsp._lactis_DSM_20072	GL872382	2038844	1206950	1365561	6	virSorter
Lactobacillus_delbrueckii_subsp._lactis_DSM_20072	GL872382	2038844	1375628	1483762	6	virSorter
Lactobacillus_delbrueckii_subsp._lactis_DSM_20072	GL872382	2038844	1504862	1875355	6	virSorter
Lactobacillus_delbrueckii_subsp._lactis_DSM_20072	GL872382	2038844	1888961	2031835	6	virSorter
Erysipelotrichaceae_Eubacterium_cylindroides_T2-87	FP929041	1966750	16342	878492	6	virSorter
Erysipelotrichaceae_Eubacterium_cylindroides_T2-87	FP929041	1966750	882535	1962766	6	virSorter
Streptomyces_sp._HGB0020	KE150428	1914513	139863	228702	6	virSorter
Streptomyces_sp._HGB0020	KE150428	1914513	451430	583172	6	virSorter
Streptomyces_sp._HGB0020	KE150428	1914513	813362	1004064	6	virSorter
Klebsiella_sp._1_1_55	GG745508	1875766	35991	157430	6	virSorter
Klebsiella_sp._1_1_55	GG745508	1875766	316266	596095	6	virSorter
Klebsiella_sp._1_1_55	GG745508	1875766	695455	832845	6	virSorter
Klebsiella_sp._1_1_55	GG745508	1875766	891210	1049290	6	virSorter
Klebsiella_sp._1_1_55	GG745508	1875766	1089873	1201662	6	virSorter
Klebsiella_sp._1_1_55	GG745508	1875766	1313339	1510511	6	virSorter
Klebsiella_sp._1_1_55	GG745508	1875766	1600598	1840183	6	virSorter
Slackia_piriformis_YIT_12062	JH815198	1804830	1476	114500	6	virSorter
Slackia_piriformis_YIT_12062	JH815198	1804830	139484	995330	6	virSorter
Slackia_piriformis_YIT_12062	JH815198	1804830	1032921	1578793	6	virSorter
Slackia_piriformis_YIT_12062	JH815198	1804830	1612161	1742683	6	virSorter
Finegoldia_magna_ATCC_29328	AP008971	1797577	47517	169673	6	virSorter
Finegoldia_magna_ATCC_29328	AP008971	1797577	224284	517525	6	virSorter
Finegoldia_magna_ATCC_29328	AP008971	1797577	591363	690500	6	virSorter
Finegoldia_magna_ATCC_29328	AP008971	1797577	702737	909359	6	virSorter
Finegoldia_magna_ATCC_29328	AP008971	1797577	967361	1630074	6	virSorter
Finegoldia_magna_ATCC_29328	AP008971	1797577	1667992	1776139	6	virSorter
Bacteroides_sp._2_1_22	GG705173	1674641	15520	650360	6	virSorter
Bacteroides_sp._2_1_22	GG705173	1674641	690768	1268902	6	virSorter
Bacteroides_sp._2_1_22	GG705173	1674641	1272919	1587349	6	virSorter
Anaerobaculum_hydrogeniformans_ATCC_BAA-1850	GG705294	1674363	1	472540	6	virSorter
Anaerobaculum_hydrogeniformans_ATCC_BAA-1850	GG705294	1674363	485759	575398	6	virSorter
Anaerobaculum_hydrogeniformans_ATCC_BAA-1850	GG705294	1674363	598522	733527	6	virSorter
Anaerobaculum_hydrogeniformans_ATCC_BAA-1850	GG705294	1674363	768654	878402	6	virSorter
Anaerobaculum_hydrogeniformans_ATCC_BAA-1850	GG705294	1674363	904351	1014997	6	virSorter
Anaerobaculum_hydrogeniformans_ATCC_BAA-1850	GG705294	1674363	1039248	1139593	6	virSorter
Anaerobaculum_hydrogeniformans_ATCC_BAA-1850	GG705294	1674363	1198018	1293525	6	virSorter
Anaerobaculum_hydrogeniformans_ATCC_BAA-1850	GG705294	1674363	1439124	1542971	6	virSorter
Escherichia_coli_D9	GG657384	1667350	59313	290760	6	virSorter
Escherichia_coli_D9	GG657384	1667350	540659	659114	6	virSorter
Escherichia_coli_D9	GG657384	1667350	804080	920239	6	virSorter
Escherichia_coli_D9	GG657384	1667350	1135935	1249615	6	virSorter
Escherichia_coli_D9	GG657384	1667350	1295377	1522032	6	virSorter
Campylobacter_coli_JV20	GL405235	1666401	279838	456139	6	virSorter
Campylobacter_coli_JV20	GL405235	1666401	480715	592385	6	virSorter
Campylobacter_coli_JV20	GL405235	1666401	1091441	1267523	6	virSorter
Campylobacter_upsaliensis_JV21	GL622227	1566917	92937	188832	6	virSorter
Campylobacter_upsaliensis_JV21	GL622227	1566917	291202	421216	6	virSorter
Campylobacter_upsaliensis_JV21	GL622227	1566917	533109	632396	6	virSorter
Campylobacter_upsaliensis_JV21	GL622227	1566917	687102	776591	6	virSorter
Campylobacter_upsaliensis_JV21	GL622227	1566917	1110786	1224634	6	virSorter
Campylobacter_upsaliensis_JV21	GL622227	1566917	1273742	1384778	6	virSorter
Helicobacter_pylori_35A	CP002096	1566655	497780	720989	6	virSorter
Helicobacter_pylori_35A	CP002096	1566655	962497	1271483	6	virSorter
Ruminiclostridium_Clostridium_methylpentosum_DSM_5476	EQ973344	1560487	4158	866859	6	virSorter
Ruminiclostridium_Clostridium_methylpentosum_DSM_5476	EQ973344	1560487	870221	1361137	6	virSorter
Ruminiclostridium_Clostridium_methylpentosum_DSM_5476	EQ973344	1560487	1389236	1533475	6	virSorter
Clostridium_sp._D5	GL870809	1533451	62959	536145	6	virSorter
Clostridium_sp._D5	GL870809	1533451	584392	702900	6	virSorter
Clostridium_sp._D5	GL870809	1533451	757622	870785	6	virSorter
Clostridium_sp._D5	GL870809	1533451	926352	1399491	6	virSorter
Clostridium_sp._D5	GL870809	1533451	1406870	1516402	6	virSorter
Listeria_grayi_DSM_20601	GL538352	1486973	36889	160143	6	virSorter
Listeria_grayi_DSM_20601	GL538352	1486973	239675	389851	6	virSorter
Listeria_grayi_DSM_20601	GL538352	1486973	405166	671535	6	virSorter
Listeria_grayi_DSM_20601	GL538352	1486973	725326	895369	6	virSorter
Listeria_grayi_DSM_20601	GL538352	1486973	907168	1016098	6	virSorter
Listeria_grayi_DSM_20601	GL538352	1486973	1072621	1183074	6	virSorter
Listeria_grayi_DSM_20601	GL538352	1486973	1248033	1347147	6	virSorter
Bacteroides_cellulosilyticus_DSM_14838	EQ973491	1482497	1	496004	6	virSorter
Bacteroides_cellulosilyticus_DSM_14838	EQ973491	1482497	503752	602144	6	virSorter
Bacteroides_cellulosilyticus_DSM_14838	EQ973491	1482497	699207	859481	6	virSorter
Bacteroides_cellulosilyticus_DSM_14838	EQ973491	1482497	870466	1271487	6	virSorter
Enterococcus_saccharolyticus_30_1	JH376939	1477942	89304	226803	6	virSorter
Enterococcus_saccharolyticus_30_1	JH376939	1477942	253068	488310	6	virSorter
Enterococcus_saccharolyticus_30_1	JH376939	1477942	500811	603127	6	virSorter
Enterococcus_saccharolyticus_30_1	JH376939	1477942	664431	844199	6	virSorter
Enterococcus_saccharolyticus_30_1	JH376939	1477942	847046	951991	6	virSorter
Enterococcus_saccharolyticus_30_1	JH376939	1477942	999162	1457766	6	virSorter
Erysipelotrichaceae_bacterium_6_1_45	JH590968	1457366	1	1449568	6	virSorter
Listeria_innocua_ATCC_33091	JH556647	1455432	561	116875	6	virSorter
Listeria_innocua_ATCC_33091	JH556647	1455432	141581	335104	6	virSorter
Listeria_innocua_ATCC_33091	JH556647	1455432	360731	470569	6	virSorter
Listeria_innocua_ATCC_33091	JH556647	1455432	633287	768523	6	virSorter
Listeria_innocua_ATCC_33091	JH556647	1455432	783102	893175	6	virSorter
Listeria_innocua_ATCC_33091	JH556647	1455432	992241	1089291	6	virSorter
Listeria_innocua_ATCC_33091	JH556647	1455432	1116509	1291329	6	virSorter
Listeria_innocua_ATCC_33091	JH556647	1455432	1309371	1443816	6	virSorter
Bacteroides_dorei_DSM_17855	DS995537	1453275	190804	1132367	6	virSorter
Bacteroides_sp._D20	GG730105	1436640	63611	748387	6	virSorter
Bacteroides_sp._D20	GG730105	1436640	756013	860816	6	virSorter
Bacteroides_sp._D20	GG730105	1436640	864266	1151108	6	virSorter
Bacteroides_sp._D20	GG730105	1436640	1283182	1430224	6	virSorter
Parabacteroides_sp._D13	GG698738	1416287	965	390272	6	virSorter
Parabacteroides_sp._D13	GG698738	1416287	514840	928369	6	virSorter
Parabacteroides_sp._D13	GG698738	1416287	978696	1382086	6	virSorter
Bacteroides_sp._D2	JH636026	1416020	1259	262431	6	virSorter
Bacteroides_sp._D2	JH636026	1416020	561400	692893	6	virSorter
Bacteroides_sp._D2	JH636026	1416020	800081	905730	6	virSorter
Bacteroides_sp._D2	JH636026	1416020	934908	1124166	6	virSorter
Bacteroides_sp._D2	JH636026	1416020	1143314	1273072	6	virSorter
Clostridium_sporogenes_ATCC_15579	DS981518	1391602	15783	786893	6	virSorter
Clostridium_sporogenes_ATCC_15579	DS981518	1391602	793727	901098	6	virSorter
Clostridium_sporogenes_ATCC_15579	DS981518	1391602	954185	1069361	6	virSorter
Clostridium_sporogenes_ATCC_15579	DS981518	1391602	1098087	1215371	6	virSorter
Clostridium_sporogenes_ATCC_15579	DS981518	1391602	1275917	1389712	6	virSorter
Bifidobacterium_breve_DSM_20213_=_JCM_1192	GG729830	1384428	132268	311251	6	virSorter
Bifidobacterium_breve_DSM_20213_=_JCM_1192	GG729830	1384428	362217	1384359	6	virSorter
Streptococcus_equinus_ATCC_9812	GL698429	1382815	32224	176687	6	virSorter
Streptococcus_equinus_ATCC_9812	GL698429	1382815	178705	669628	6	virSorter
Streptococcus_equinus_ATCC_9812	GL698429	1382815	734977	999582	6	virSorter
Streptococcus_equinus_ATCC_9812	GL698429	1382815	1004698	1275532	6	virSorter
Proteus_penneri_ATCC_35198	GG661996	1359142	13098	487794	6	virSorter
Proteus_penneri_ATCC_35198	GG661996	1359142	497741	770227	6	virSorter
Proteus_penneri_ATCC_35198	GG661996	1359142	806578	934210	6	virSorter
Proteus_penneri_ATCC_35198	GG661996	1359142	1161619	1241180	6	virSorter
Bacteroides_sp._2_1_33B	GG705150	1339194	13013	122829	6	virSorter
Bacteroides_sp._2_1_33B	GG705150	1339194	136473	333397	6	virSorter
Bacteroides_sp._2_1_33B	GG705150	1339194	439383	664636	6	virSorter
Bacteroides_sp._2_1_33B	GG705150	1339194	669299	789426	6	virSorter
Bacteroides_sp._2_1_33B	GG705150	1339194	885736	1251124	6	virSorter
Bacteroides_sp._3_1_19	GG774759	1338586	17718	368011	6	virSorter
Bacteroides_sp._3_1_19	GG774759	1338586	479943	845593	6	virSorter
Bacteroides_sp._3_1_19	GG774759	1338586	916195	1327823	6	virSorter
Bacteroides_eggerthii_DSM_20697	DS995509	1334896	80236	257532	6	virSorter
Bacteroides_eggerthii_DSM_20697	DS995509	1334896	267616	731963	6	virSorter
Bacteroides_eggerthii_DSM_20697	DS995509	1334896	755594	965117	6	virSorter
Bacteroides_eggerthii_DSM_20697	DS995509	1334896	1060586	1333965	6	virSorter
Bacteroides_sp._D20	GG730106	1323254	76137	240908	6	virSorter
Bacteroides_sp._D20	GG730106	1323254	267456	450271	6	virSorter
Bacteroides_sp._D20	GG730106	1323254	481234	930380	6	virSorter
Bacteroides_sp._D20	GG730106	1323254	941222	1105176	6	virSorter
Lachnospiraceae_Clostridium_clostridioforme_2_1_49FAA	JH376870	1310576	440	264430	6	virSorter
Lachnospiraceae_Clostridium_clostridioforme_2_1_49FAA	JH376870	1310576	279278	567010	6	virSorter
Lachnospiraceae_Clostridium_clostridioforme_2_1_49FAA	JH376870	1310576	582753	751257	6	virSorter
Lachnospiraceae_Clostridium_clostridioforme_2_1_49FAA	JH376870	1310576	763683	895620	6	virSorter
Lachnospiraceae_Clostridium_clostridioforme_2_1_49FAA	JH376870	1310576	1043641	1144740	6	virSorter
Lachnospiraceae_Clostridium_clostridioforme_2_1_49FAA	JH376870	1310576	1152799	1289502	6	virSorter
Actinomyces_sp._HPA0247	KE150450	1289359	5608	998651	6	virSorter
Actinomyces_sp._HPA0247	KE150450	1289359	1006856	1124286	6	virSorter
Bacteroides_sp._4_1_36	GL622500	1285632	86702	238234	6	virSorter
Bacteroides_sp._4_1_36	GL622500	1285632	246461	687300	6	virSorter
Bacteroides_sp._4_1_36	GL622500	1285632	840046	971444	6	virSorter
Bacteroides_sp._3_1_23	GG774955	1275955	87744	317908	6	virSorter
Bacteroides_sp._3_1_23	GG774955	1275955	408630	1275085	6	virSorter
Parabacteroides_sp._2_1_7	EQ973175	1274191	10552	329063	6	virSorter
Parabacteroides_sp._2_1_7	EQ973175	1274191	455646	631832	6	virSorter
Parabacteroides_sp._2_1_7	EQ973175	1274191	655595	784042	6	virSorter
Parabacteroides_sp._2_1_7	EQ973175	1274191	870851	1201781	6	virSorter
Lachnospiraceae_bacterium_3_1_57FAA_CT1	KE150406	1273477	7257	132090	6	virSorter
Lachnospiraceae_bacterium_3_1_57FAA_CT1	KE150406	1273477	172533	311178	6	virSorter
Lachnospiraceae_bacterium_3_1_57FAA_CT1	KE150406	1273477	357063	887052	6	virSorter
Lachnospiraceae_bacterium_3_1_57FAA_CT1	KE150406	1273477	892379	1012736	6	virSorter
Lachnospiraceae_bacterium_3_1_57FAA_CT1	KE150406	1273477	1019919	1131866	6	virSorter
Lachnospiraceae_bacterium_3_1_57FAA_CT1	KE150406	1273477	1153273	1272293	6	virSorter
Clostridiales_bacterium_1_7_47FAA	DS990261	1264802	1403	260000	6	virSorter
Clostridiales_bacterium_1_7_47FAA	DS990261	1264802	313218	463350	6	virSorter
Clostridiales_bacterium_1_7_47FAA	DS990261	1264802	469363	1041196	6	virSorter
Clostridiales_bacterium_1_7_47FAA	DS990261	1264802	1043647	1149802	6	virSorter
Eggerthella_sp._1_3_56FAA	GL622579	1242834	57961	474502	6	virSorter
Eggerthella_sp._1_3_56FAA	GL622579	1242834	488555	799835	6	virSorter
Eggerthella_sp._1_3_56FAA	GL622579	1242834	807301	936167	6	virSorter
Eggerthella_sp._1_3_56FAA	GL622579	1242834	973808	1093871	6	virSorter
Eggerthella_sp._1_3_56FAA	GL622579	1242834	1098401	1241740	6	virSorter
Peptoclostridium_difficile_NAP08	GG770710	1223138	33	308759	6	virSorter
Peptoclostridium_difficile_NAP08	GG770710	1223138	320871	556055	6	virSorter
Peptoclostridium_difficile_NAP08	GG770710	1223138	596706	1105488	6	virSorter
Peptoclostridium_difficile_NAP08	GG770710	1223138	1121332	1223048	6	virSorter
Lachnospiraceae_Clostridium_clostridioforme_2_1_49FAA	JH376871	1202118	1141	425631	6	virSorter
Lachnospiraceae_Clostridium_clostridioforme_2_1_49FAA	JH376871	1202118	428746	542226	6	virSorter
Lachnospiraceae_Clostridium_clostridioforme_2_1_49FAA	JH376871	1202118	549464	858553	6	virSorter
Lachnospiraceae_Clostridium_clostridioforme_2_1_49FAA	JH376871	1202118	903693	1202090	6	virSorter
Streptomyces_sp._HPH0547	KE150473	1202047	37877	333002	6	virSorter
Streptomyces_sp._HPH0547	KE150473	1202047	430518	551326	6	virSorter
Streptomyces_sp._HPH0547	KE150473	1202047	603821	756847	6	virSorter
Streptomyces_sp._HPH0547	KE150473	1202047	929048	1155181	6	virSorter
Bacteroides_eggerthii_DSM_20697	DS995510	1194706	42582	190486	6	virSorter
Bacteroides_eggerthii_DSM_20697	DS995510	1194706	235769	524138	6	virSorter
Bacteroides_eggerthii_DSM_20697	DS995510	1194706	575047	1194664	6	virSorter
Ralstonia_sp._5_2_56FAA	JH815237	1184555	454098	806547	6	virSorter
Streptococcus_sp._HPH0090	KE150464	1179760	4137	853473	6	virSorter
Streptococcus_sp._HPH0090	KE150464	1179760	901082	1071316	6	virSorter
Ralstonia_sp._5_2_56FAA	JH815238	1171820	23936	311141	6	virSorter
Ralstonia_sp._5_2_56FAA	JH815238	1171820	739819	863709	6	virSorter
Eggerthella_sp._1_3_56FAA	GL622580	1166492	38752	247286	6	virSorter
Eggerthella_sp._1_3_56FAA	GL622580	1166492	287056	868710	6	virSorter
Eggerthella_sp._1_3_56FAA	GL622580	1166492	875785	1139018	6	virSorter
Lachnospiraceae_bacterium_3_1_57FAA_CT1	KE150407	1161241	136	412348	6	virSorter
Lachnospiraceae_bacterium_3_1_57FAA_CT1	KE150407	1161241	461586	1094262	6	virSorter
Lachnospiraceae_Clostridium_asparagiforme_DSM_15981	GG657591	1153127	2355	1136710	6	virSorter
Bacteroides_ovatus_ATCC_8483	DS264584	1147684	7741	205238	6	virSorter
Bacteroides_ovatus_ATCC_8483	DS264584	1147684	485316	1012698	6	virSorter
Burkholderiales_bacterium_1_1_47	GL383995	1138084	112376	215879	6	virSorter
Burkholderiales_bacterium_1_1_47	GL383995	1138084	243290	392989	6	virSorter
Burkholderiales_bacterium_1_1_47	GL383995	1138084	431295	545725	6	virSorter
Burkholderiales_bacterium_1_1_47	GL383995	1138084	569006	1121050	6	virSorter
Propionibacterium_sp._5_U_42AFAA	JH376566	1129437	120830	296551	6	virSorter
Propionibacterium_sp._5_U_42AFAA	JH376566	1129437	371466	827757	6	virSorter
Bacteroides_sp._2_1_16	GG705210	1116014	88202	218463	6	virSorter
Bacteroides_sp._2_1_16	GG705210	1116014	243307	364070	6	virSorter
Bacteroides_sp._2_1_16	GG705210	1116014	529633	665811	6	virSorter
Bacteroides_sp._2_1_16	GG705210	1116014	732760	897698	6	virSorter
Erysipelotrichaceae_bacterium_21_3	JH590841	1103783	585	127374	6	virSorter
Erysipelotrichaceae_bacterium_21_3	JH590841	1103783	134550	373288	6	virSorter
Erysipelotrichaceae_bacterium_21_3	JH590841	1103783	425381	519538	6	virSorter
Erysipelotrichaceae_bacterium_21_3	JH590841	1103783	524376	769455	6	virSorter
Erysipelotrichaceae_bacterium_21_3	JH590841	1103783	810158	1094318	6	virSorter
Klebsiella_sp._4_1_44FAA	JH414798	1096638	47101	400894	6	virSorter
Klebsiella_sp._4_1_44FAA	JH414798	1096638	423523	529067	6	virSorter
Klebsiella_sp._4_1_44FAA	JH414798	1096638	587586	740149	6	virSorter
Klebsiella_sp._4_1_44FAA	JH414798	1096638	763817	853792	6	virSorter
Klebsiella_sp._4_1_44FAA	JH414798	1096638	860148	1028217	6	virSorter
Parabacteroides_sp._D13	GG698739	1085520	134919	274002	6	virSorter
Parabacteroides_sp._D13	GG698739	1085520	281743	407801	6	virSorter
Parabacteroides_sp._D13	GG698739	1085520	492489	625516	6	virSorter
Parabacteroides_sp._D13	GG698739	1085520	656477	940580	6	virSorter
Klebsiella_sp._1_1_55	GG745509	1084691	1973	100994	6	virSorter
Klebsiella_sp._1_1_55	GG745509	1084691	218560	327113	6	virSorter
Klebsiella_sp._1_1_55	GG745509	1084691	538988	755719	6	virSorter
Klebsiella_sp._1_1_55	GG745509	1084691	798349	938060	6	virSorter
Bacteroides_sp._D20	GG730107	1048216	242677	445987	6	virSorter
Bacteroides_sp._D20	GG730107	1048216	491467	637191	6	virSorter
Bacteroides_sp._D20	GG730107	1048216	648427	1048199	6	virSorter
Bacteroides_cellulosilyticus_DSM_14838	EQ973492	1035593	5342	214210	6	virSorter
Bacteroides_cellulosilyticus_DSM_14838	EQ973492	1035593	251956	540258	6	virSorter
Bacteroides_cellulosilyticus_DSM_14838	EQ973492	1035593	585958	1028692	6	virSorter
Providencia_rustigianii_DSM_4541	GG703818	1018771	104454	562522	6	virSorter
Providencia_rustigianii_DSM_4541	GG703818	1018771	656626	895432	6	virSorter
Parabacteroides_johnsonii_DSM_18315	DS996456	1015533	45177	442364	6	virSorter
Parabacteroides_johnsonii_DSM_18315	DS996456	1015533	465061	983391	6	virSorter
Staphylococcus_sp._HGB0015	KE150418	1006250	51360	148715	6	virSorter
Staphylococcus_sp._HGB0015	KE150418	1006250	178277	550924	6	virSorter
Staphylococcus_sp._HGB0015	KE150418	1006250	560027	678369	6	virSorter
Staphylococcus_sp._HGB0015	KE150418	1006250	735950	853893	6	virSorter
Bacteroides_dorei_5_1_36_D4	JH114320	1003414	80768	1001770	6	virSorter
Proteus_mirabilis_WGLW6	JH815506	998923	224956	763541	6	virSorter
Proteus_mirabilis_WGLW6	JH815506	998923	808458	943849	6	virSorter
Clostridiales_bacterium_1_7_47FAA	DS990262	992254	330	856708	6	virSorter
Clostridiales_bacterium_1_7_47FAA	DS990262	992254	881228	975269	6	virSorter
Lactobacillus_reuteri_MM4-1A	ACGX02000007	990100	165	250080	6	virSorter
Lactobacillus_reuteri_MM4-1A	ACGX02000007	990100	435437	549305	6	virSorter
Lactobacillus_reuteri_MM4-1A	ACGX02000007	990100	627372	746045	6	virSorter
Lactobacillus_reuteri_MM4-1A	ACGX02000007	990100	768808	872291	6	virSorter
Bacteroides_eggerthii_DSM_20697	DS995511	989858	217717	410679	6	virSorter
Bacteroides_eggerthii_DSM_20697	DS995511	989858	602063	801660	6	virSorter
Bacteroides_eggerthii_DSM_20697	DS995511	989858	838571	979168	6	virSorter
Listeria_grayi_DSM_20601	GL538353	982217	67017	773580	6	virSorter
Listeria_grayi_DSM_20601	GL538353	982217	786618	918562	6	virSorter
Fusobacterium_periodonticum_2_1_31	KN173677	980607	52559	328915	6	virSorter
Fusobacterium_periodonticum_2_1_31	KN173677	980607	358735	464291	6	virSorter
Fusobacterium_periodonticum_2_1_31	KN173677	980607	469216	881780	6	virSorter
Barnesiella_intestinihominis_YIT_11860	JH815204	979427	575	175426	6	virSorter
Barnesiella_intestinihominis_YIT_11860	JH815204	979427	185729	939281	6	virSorter
Parabacteroides_johnsonii_DSM_18315	DS996444	972430	83240	191570	6	virSorter
Parabacteroides_johnsonii_DSM_18315	DS996444	972430	353676	529368	6	virSorter
Parabacteroides_johnsonii_DSM_18315	DS996444	972430	555647	965608	6	virSorter
Ralstonia_sp._5_7_47FAA	GL520218	972026	18086	69343	6	virSorter
Ralstonia_sp._5_7_47FAA	GL520218	972026	80452	212374	6	virSorter
Ralstonia_sp._5_7_47FAA	GL520218	972026	398717	533406	6	virSorter
Ralstonia_sp._5_7_47FAA	GL520218	972026	735335	969803	6	virSorter
Dorea_formicigenerans_ATCC_27755	AAXA02000015	957115	4041	113156	6	virSorter
Dorea_formicigenerans_ATCC_27755	AAXA02000015	957115	153472	406891	6	virSorter
Dorea_formicigenerans_ATCC_27755	AAXA02000015	957115	434348	660733	6	virSorter
Dorea_formicigenerans_ATCC_27755	AAXA02000015	957115	681958	953807	6	virSorter
Coprobacillus_sp._29_1	GL636577	953248	5727	111095	6	virSorter
Coprobacillus_sp._29_1	GL636577	953248	127988	386692	6	virSorter
Coprobacillus_sp._29_1	GL636577	953248	419666	583898	6	virSorter
Coprobacillus_sp._29_1	GL636577	953248	587724	734731	6	virSorter
Coprobacillus_sp._29_1	GL636577	953248	833826	934212	6	virSorter
Clostridium_sp._M62_1	GG730309	947737	10581	447125	6	virSorter
Clostridium_sp._M62_1	GG730309	947737	510693	947279	6	virSorter
Blautia_hydrogenotrophica_DSM_10507	GG657679	937426	32787	934457	6	virSorter
Bacteroides_sp._D2	JH636017	937218	328041	473550	6	virSorter
Bacteroides_sp._D2	JH636017	937218	494330	654975	6	virSorter
Anaerostipes_sp._3_2_56FAA	GL629687	936439	10676	667599	6	virSorter
Bacteroides_ovatus_3_8_47FAA	GL945018	932996	9736	913305	6	virSorter
Bacteroides_dorei_DSM_17855	DS995534	932932	278	575926	6	virSorter
Bacteroides_dorei_DSM_17855	DS995534	932932	584180	714257	6	virSorter
Bacteroides_dorei_DSM_17855	DS995534	932932	756384	925870	6	virSorter
Bacteroides_sp._1_1_14	GG774702	931059	52247	162194	6	virSorter
Bacteroides_sp._1_1_14	GG774702	931059	190686	470913	6	virSorter
Bacteroides_sp._1_1_14	GG774702	931059	523594	750809	6	virSorter
Bacteroides_sp._1_1_14	GG774702	931059	777805	930834	6	virSorter
Neisseria_macacae_ATCC_33926	GL985618	911688	40526	190428	6	virSorter
Neisseria_macacae_ATCC_33926	GL985618	911688	325763	459262	6	virSorter
Neisseria_macacae_ATCC_33926	GL985618	911688	470430	626392	6	virSorter
Neisseria_macacae_ATCC_33926	GL985618	911688	797418	911613	6	virSorter
Lachnospiraceae_Clostridium_symbiosum_WAL-14163	GL834305	907173	1	507996	6	virSorter
Lachnospiraceae_Clostridium_symbiosum_WAL-14163	GL834305	907173	567500	691591	6	virSorter
Propionibacterium_sp._5_U_42AFAA	JH376567	893434	217131	548143	6	virSorter
Propionibacterium_sp._5_U_42AFAA	JH376567	893434	566271	690949	6	virSorter
Propionibacterium_sp._5_U_42AFAA	JH376567	893434	705505	854852	6	virSorter
Helicobacter_canadensis_MIT_98-5491	DS990368	889772	128950	258966	6	virSorter
Helicobacter_canadensis_MIT_98-5491	DS990368	889772	278940	578080	6	virSorter
Helicobacter_canadensis_MIT_98-5491	DS990368	889772	656746	861580	6	virSorter
Bacteroides_sp._1_1_14	GG774703	881593	24631	171723	6	virSorter
Bacteroides_sp._1_1_14	GG774703	881593	188375	295017	6	virSorter
Bacteroides_sp._1_1_14	GG774703	881593	309829	445457	6	virSorter
Bacteroides_sp._1_1_14	GG774703	881593	462455	606210	6	virSorter
Parabacteroides_sp._D13	GG698740	877525	53	205446	6	virSorter
Parabacteroides_sp._D13	GG698740	877525	215028	338453	6	virSorter
Parabacteroides_sp._D13	GG698740	877525	369012	503384	6	virSorter
Parabacteroides_sp._D13	GG698740	877525	522678	770941	6	virSorter
Bacteroides_sp._3_1_33FAA	GG705228	870069	1220	51528	6	virSorter
Bacteroides_sp._3_1_33FAA	GG705228	870069	65702	843003	6	virSorter
Prevotella_copri_DSM_18205	GG703852	866821	22051	307531	6	virSorter
Prevotella_copri_DSM_18205	GG703852	866821	328495	442765	6	virSorter
Prevotella_copri_DSM_18205	GG703852	866821	606090	716339	6	virSorter
Prevotella_copri_DSM_18205	GG703852	866821	739830	862652	6	virSorter
Bacteroides_sp._4_3_47FAA	JH114362	853744	52865	499708	6	virSorter
Bacteroides_sp._4_3_47FAA	JH114362	853744	506200	723450	6	virSorter
Bacteroides_sp._4_3_47FAA	JH114362	853744	746943	853572	6	virSorter
Campylobacter_sp._10_1_50	JH414887	850648	15235	243905	6	virSorter
Campylobacter_sp._10_1_50	JH414887	850648	289651	670263	6	virSorter
Campylobacter_sp._10_1_50	JH414887	850648	697736	841848	6	virSorter
Veillonella_sp._3_1_44	GG770199	849932	140617	694524	6	virSorter
Veillonella_sp._3_1_44	GG770199	849932	712011	848574	6	virSorter
Coprococcus_comes_ATCC_27758	GG662007	847455	38	132032	6	virSorter
Coprococcus_comes_ATCC_27758	GG662007	847455	170086	364552	6	virSorter
Coprococcus_comes_ATCC_27758	GG662007	847455	374566	470077	6	virSorter
Coprococcus_comes_ATCC_27758	GG662007	847455	473588	806152	6	virSorter
Bacteroides_sp._9_1_42FAA	EQ973125	838118	1653	103062	6	virSorter
Bacteroides_sp._9_1_42FAA	EQ973125	838118	133014	489496	6	virSorter
Bacteroides_sp._9_1_42FAA	EQ973125	838118	531676	684222	6	virSorter
Campylobacter_sp._10_1_50	JH414888	832312	2814	144338	6	virSorter
Campylobacter_sp._10_1_50	JH414888	832312	242707	646576	6	virSorter
Campylobacter_sp._10_1_50	JH414888	832312	663662	767740	6	virSorter
Lactobacillus_ultunensis_DSM_16047	GG693253	831754	19707	113670	6	virSorter
Lactobacillus_ultunensis_DSM_16047	GG693253	831754	125840	645032	6	virSorter
Lactobacillus_ultunensis_DSM_16047	GG693253	831754	702382	828713	6	virSorter
Dysgonomonas_mossii_DSM_22836	GL892004	829345	34299	167399	6	virSorter
Dysgonomonas_mossii_DSM_22836	GL892004	829345	205428	321724	6	virSorter
Dysgonomonas_mossii_DSM_22836	GL892004	829345	584198	824635	6	virSorter
Bacteroides_sp._3_1_33FAA	GG705229	827926	55122	284506	6	virSorter
Bacteroides_sp._3_1_33FAA	GG705229	827926	388010	518356	6	virSorter
Lachnospiraceae_bacterium_3_1_57FAA_CT1	KE150408	825043	47760	553325	6	virSorter
Lachnospiraceae_bacterium_3_1_57FAA_CT1	KE150408	825043	578714	680686	6	virSorter
Lachnospiraceae_Clostridium_asparagiforme_DSM_15981	GG657587	823388	9895	210855	6	virSorter
Lachnospiraceae_Clostridium_asparagiforme_DSM_15981	GG657587	823388	223484	803380	6	virSorter
Escherichia_coli_D9	GG657385	820470	73943	287205	6	virSorter
Escherichia_coli_D9	GG657385	820470	383261	499105	6	virSorter
Collinsella_stercoris_DSM_13279	DS995474	813517	1	773452	6	virSorter
Streptomyces_sp._HGB0020	KE150429	805760	548964	743200	6	virSorter
Dysgonomonas_mossii_DSM_22836	GL892005	803691	16383	263553	6	virSorter
Dysgonomonas_mossii_DSM_22836	GL892005	803691	321902	649480	6	virSorter
Mitsuokella_multacida_DSM_20544	GG697142	797415	4566	111721	6	virSorter
Mitsuokella_multacida_DSM_20544	GG697142	797415	153503	278107	6	virSorter
Mitsuokella_multacida_DSM_20544	GG697142	797415	311261	537323	6	virSorter
Mitsuokella_multacida_DSM_20544	GG697142	797415	559626	770572	6	virSorter
Lactobacillus_reuteri_MM2-3	GG693756	795806	11137	129479	6	virSorter
Lactobacillus_reuteri_MM2-3	GG693756	795806	229788	355928	6	virSorter
Lactobacillus_reuteri_MM2-3	GG693756	795806	444908	548791	6	virSorter
Lactobacillus_reuteri_MM2-3	GG693756	795806	575139	795495	6	virSorter
Bacteroides_cellulosilyticus_DSM_14838	EQ973495	794779	28661	594437	6	virSorter
Bacteroides_cellulosilyticus_DSM_14838	EQ973495	794779	609665	734633	6	virSorter
Erysipelotrichaceae_bacterium_5_2_54FAA	KI391956	783838	8018	723450	6	virSorter
Escherichia_sp._3_2_53FAA	DS999463	783185	137277	236753	6	virSorter
Ruminiclostridium_Clostridium_methylpentosum_DSM_5476	EQ973338	779329	19888	409982	6	virSorter
Ruminiclostridium_Clostridium_methylpentosum_DSM_5476	EQ973338	779329	414135	552335	6	virSorter
Ruminiclostridium_Clostridium_methylpentosum_DSM_5476	EQ973338	779329	577540	729001	6	virSorter
Klebsiella_sp._1_1_55	GG745510	778702	115984	239235	6	virSorter
Klebsiella_sp._1_1_55	GG745510	778702	279898	431074	6	virSorter
Klebsiella_sp._1_1_55	GG745510	778702	502855	694581	6	virSorter
Pseudomonas_sp._2_1_26	JH376462	774619	235600	404816	6	virSorter
Bacteroides_sp._D2	JH636024	772166	226818	688020	6	virSorter
Citrobacter_sp._30_2	KI391990	770620	13336	156081	6	virSorter
Citrobacter_sp._30_2	KI391990	770620	172556	291556	6	virSorter
Citrobacter_sp._30_2	KI391990	770620	461486	683442	6	virSorter
Bacteroides_sp._2_2_4	EQ973355	768781	145454	376949	6	virSorter
Bacteroides_sp._2_2_4	EQ973355	768781	389807	684310	6	virSorter
Bacteroides_coprophilus_DSM_18228_=_JCM_13818	EQ973643	763583	33817	168191	6	virSorter
Bacteroides_coprophilus_DSM_18228_=_JCM_13818	EQ973643	763583	206699	430546	6	virSorter
Bacteroides_coprophilus_DSM_18228_=_JCM_13818	EQ973643	763583	454204	716093	6	virSorter
Dialister_succinatiphilus_YIT_11850	JH591188	762448	20358	289991	6	virSorter
Dialister_succinatiphilus_YIT_11850	JH591188	762448	362589	755869	6	virSorter
Escherichia_sp._1_1_43	JH815273	761340	353567	676334	6	virSorter
Anaerostipes_caccae_DSM_14662	DS499733	760746	29490	135486	6	virSorter
Anaerostipes_caccae_DSM_14662	DS499733	760746	178198	277117	6	virSorter
Anaerostipes_caccae_DSM_14662	DS499733	760746	319416	417597	6	virSorter
Anaerostipes_caccae_DSM_14662	DS499733	760746	469849	587340	6	virSorter
Anaerostipes_caccae_DSM_14662	DS499733	760746	596498	760653	6	virSorter
Bacteroides_plebeius_DSM_17135	DS990130	760260	12172	184116	6	virSorter
Bacteroides_plebeius_DSM_17135	DS990130	760260	259068	388917	6	virSorter
Bacteroides_plebeius_DSM_17135	DS990130	760260	402961	739486	6	virSorter
Fusobacterium_mortiferum_ATCC_9817	GL987994	754930	5165	245420	6	virSorter
Fusobacterium_mortiferum_ATCC_9817	GL987994	754930	273653	391402	6	virSorter
Fusobacterium_mortiferum_ATCC_9817	GL987994	754930	417769	746000	6	virSorter
Escherichia_coli_MS_110-3	GG773033	750932	14148	93205	6	virSorter
Escherichia_coli_MS_110-3	GG773033	750932	221075	336678	6	virSorter
Escherichia_coli_MS_110-3	GG773033	750932	583613	694573	6	virSorter
Parabacteroides_sp._20_3	GG774972	746513	36420	184987	6	virSorter
Parabacteroides_sp._20_3	GG774972	746513	347208	740303	6	virSorter
Peptoclostridium_difficile_NAP08	GG770711	745925	11146	745736	6	virSorter
Dysgonomonas_mossii_DSM_22836	GL892006	742349	64938	219543	6	virSorter
Dysgonomonas_mossii_DSM_22836	GL892006	742349	394835	742154	6	virSorter
Lactobacillus_brevis_subsp._gravesensis_ATCC_27305	GG669608	737616	1542	129592	6	virSorter
Lactobacillus_brevis_subsp._gravesensis_ATCC_27305	GG669608	737616	205647	693957	6	virSorter
Clostridiales_bacterium_1_7_47FAA	DS990263	730799	3252	132092	6	virSorter
Clostridiales_bacterium_1_7_47FAA	DS990263	730799	139988	257191	6	virSorter
Clostridiales_bacterium_1_7_47FAA	DS990263	730799	301578	402411	6	virSorter
Clostridiales_bacterium_1_7_47FAA	DS990263	730799	415199	729263	6	virSorter
Bacteroides_eggerthii_1_2_48FAA	GL622538	727100	42272	347874	6	virSorter
Bacteroides_eggerthii_1_2_48FAA	GL622538	727100	375938	724006	6	virSorter
Parvimonas_micra_ATCC_33270	DS483518	725933	26959	146760	6	virSorter
Parvimonas_micra_ATCC_33270	DS483518	725933	153488	578840	6	virSorter
Lachnospiraceae_Clostridium_clostridioforme_2_1_49FAA	JH376872	722831	2734	323283	6	virSorter
Lachnospiraceae_Clostridium_clostridioforme_2_1_49FAA	JH376872	722831	328898	684064	6	virSorter
Bacteroides_plebeius_DSM_17135	DS990134	722256	18319	208205	6	virSorter
Bacteroides_plebeius_DSM_17135	DS990134	722256	228075	358960	6	virSorter
Bacteroides_plebeius_DSM_17135	DS990134	722256	587620	718113	6	virSorter
Bacteroides_stercoris_ATCC_43183	DS499676	722113	6710	339436	6	virSorter
Bacteroides_stercoris_ATCC_43183	DS499676	722113	384087	552115	6	virSorter
Barnesiella_intestinihominis_YIT_11860	JH815205	721957	7726	287695	6	virSorter
Barnesiella_intestinihominis_YIT_11860	JH815205	721957	371268	498294	6	virSorter
Barnesiella_intestinihominis_YIT_11860	JH815205	721957	588104	711861	6	virSorter
Peptoclostridium_difficile_NAP08	GG770712	719407	6716	709768	6	virSorter
Dysgonomonas_gadei_ATCC_BAA-286	GL891980	716230	64849	166460	6	virSorter
Dysgonomonas_gadei_ATCC_BAA-286	GL891980	716230	187843	327452	6	virSorter
Dysgonomonas_gadei_ATCC_BAA-286	GL891980	716230	356533	661682	6	virSorter
Bacteroides_sp._3_2_5	JH636045	716030	64454	305750	6	virSorter
Bacteroides_sp._3_2_5	JH636045	716030	557216	709240	6	virSorter
Pseudomonas_sp._2_1_26	JH376463	709633	4262	113390	6	virSorter
Pseudomonas_sp._2_1_26	JH376463	709633	248733	469041	6	virSorter
Eubacterium_biforme_DSM_3989	DS996841	708572	243	265746	6	virSorter
Eubacterium_biforme_DSM_3989	DS996841	708572	273684	398164	6	virSorter
Eubacterium_biforme_DSM_3989	DS996841	708572	405848	674188	6	virSorter
Bacteroides_fragilis_3_1_12	EQ973215	707880	35322	279706	6	virSorter
Bacteroides_fragilis_3_1_12	EQ973215	707880	302732	405885	6	virSorter
Helicobacter_cinaedi_CCUG_18818	DS990392	705796	114758	379796	6	virSorter
Helicobacter_cinaedi_CCUG_18818	DS990392	705796	395929	506574	6	virSorter
Helicobacter_cinaedi_CCUG_18818	DS990392	705796	568260	676957	6	virSorter
Bacteroides_sp._3_1_40A	GL635654	697091	17	696610	6	virSorter
Tannerella_sp._6_1_58FAA_CT1	JH414767	695811	51425	535211	6	virSorter
Tannerella_sp._6_1_58FAA_CT1	JH414767	695811	545231	695480	6	virSorter
Escherichia_sp._4_1_40B	JH660539	691058	95308	215997	6	virSorter
Escherichia_sp._4_1_40B	JH660539	691058	311210	456146	6	virSorter
Lactobacillus_plantarum_subsp._plantarum_ATCC_14917_=_JCM_1149_=	GL379761	690004	41122	146194	6	virSorter
Lactobacillus_plantarum_subsp._plantarum_ATCC_14917_=_JCM_1149_=	GL379761	690004	153445	269407	6	virSorter
Lactobacillus_plantarum_subsp._plantarum_ATCC_14917_=_JCM_1149_=	GL379761	690004	272345	492579	6	virSorter
Lactobacillus_plantarum_subsp._plantarum_ATCC_14917_=_JCM_1149_=	GL379761	690004	513832	618457	6	virSorter
Actinomyces_sp._HPA0247	KE150451	688331	11095	262051	6	virSorter
Actinomyces_sp._HPA0247	KE150451	688331	303082	456318	6	virSorter
Bacteroides_sp._D1	JH114343	688075	678	409611	6	virSorter
Bacteroides_sp._D1	JH114343	688075	453256	686873	6	virSorter
Erysipelotrichaceae_bacterium_2_2_44A	JH126432	685089	1	676304	6	virSorter
Holdemania_filiformis_DSM_12042	GG657561	684668	996	660757	6	virSorter
Veillonella_sp._6_1_27	GG770216	682557	79701	417647	6	virSorter
Oxalobacter_formigenes_HOxBLS	KI392030	682183	181472	292423	6	virSorter
Oxalobacter_formigenes_HOxBLS	KI392030	682183	350602	503582	6	virSorter
Bacteroides_sp._1_1_30	GL945091	681921	5462	393875	6	virSorter
Bacteroides_sp._1_1_30	GL945091	681921	404775	672937	6	virSorter
Tyzzerella_nexilis_DSM_1787	DS995339	678182	8376	648529	6	virSorter
Eggerthella_sp._1_3_56FAA	GL622581	673533	307	267596	6	virSorter
Eggerthella_sp._1_3_56FAA	GL622581	673533	271935	673042	6	virSorter
Escherichia_sp._4_1_40B	JH660540	662850	292067	394992	6	virSorter
Lactobacillus_hilgardii_ATCC_8290	GG669993	661593	182034	659924	6	virSorter
Bacteroides_sp._D2	JH636020	661466	7690	192800	6	virSorter
Bacteroides_sp._D2	JH636020	661466	221358	660142	6	virSorter
Bacteroides_eggerthii_DSM_20697	DS995508	660394	971	134596	6	virSorter
Bacteroides_eggerthii_DSM_20697	DS995508	660394	166486	399557	6	virSorter
Bacteroides_eggerthii_DSM_20697	DS995508	660394	405716	544804	6	virSorter
Bacteroides_eggerthii_DSM_20697	DS995508	660394	562423	659014	6	virSorter
Holdemania_filiformis_DSM_12042	GG657556	659433	14714	329387	6	virSorter
Holdemania_filiformis_DSM_12042	GG657556	659433	352643	658631	6	virSorter
Anaerostipes_sp._3_2_56FAA	GL629688	652796	1	558979	6	virSorter
Streptococcus_sp._2_1_36FAA	KI391976	652197	17406	268157	6	virSorter
Streptococcus_sp._2_1_36FAA	KI391976	652197	306104	628889	6	virSorter
Erysipelatoclostridium_ramosum_DSM_1402	DS499655	650992	2110	399849	6	virSorter
Erysipelatoclostridium_ramosum_DSM_1402	DS499655	650992	419019	630043	6	virSorter
Clostridium_sp._M62_1	GG730310	648183	552	118296	6	virSorter
Clostridium_sp._M62_1	GG730310	648183	133244	269730	6	virSorter
Clostridium_sp._M62_1	GG730310	648183	341860	457249	6	virSorter
Clostridium_sp._M62_1	GG730310	648183	486536	632212	6	virSorter
Parabacteroides_johnsonii_DSM_18315	DS996453	645288	9412	172385	6	virSorter
Parabacteroides_johnsonii_DSM_18315	DS996453	645288	198703	623271	6	virSorter
Bacteroides_eggerthii_1_2_48FAA	GL622539	644387	1	147568	6	virSorter
Bacteroides_eggerthii_1_2_48FAA	GL622539	644387	176582	348708	6	virSorter
Lactobacillus_rhamnosus_LMS2-1	GG692963	643409	44907	140149	6	virSorter
Lactobacillus_rhamnosus_LMS2-1	GG692963	643409	183694	599338	6	virSorter
Veillonella_sp._3_1_44	GG770200	641640	22123	501415	6	virSorter
Veillonella_sp._3_1_44	GG770200	641640	515627	607732	6	virSorter
Escherichia_sp._1_1_43	JH815253	639977	243997	476936	6	virSorter
Faecalibacterium_prausnitzii_A2-165	GG697149	639232	23077	136057	6	virSorter
Faecalibacterium_prausnitzii_A2-165	GG697149	639232	159777	422004	6	virSorter
Faecalibacterium_prausnitzii_A2-165	GG697149	639232	431510	550097	6	virSorter
Bacteroides_dorei_5_1_36_D4	JH114325	634066	1	520093	6	virSorter
Bacteroides_dorei_5_1_36_D4	JH114325	634066	526330	633834	6	virSorter
Bifidobacterium_longum_subsp._longum_ATCC_55813	GG666849	630786	10	379363	6	virSorter
Bifidobacterium_longum_subsp._longum_ATCC_55813	GG666849	630786	448091	604411	6	virSorter
Collinsella_stercoris_DSM_13279	DS995476	628718	1	231096	6	virSorter
Collinsella_stercoris_DSM_13279	DS995476	628718	244048	519246	6	virSorter
Collinsella_stercoris_DSM_13279	DS995476	628718	534815	628653	6	virSorter
Bacteroides_cellulosilyticus_DSM_14838	EQ973489	627148	106232	252119	6	virSorter
Bacteroides_cellulosilyticus_DSM_14838	EQ973489	627148	306227	470791	6	virSorter
Coprococcus_eutactus_ATCC_27759	DS483532	624153	37663	416101	6	virSorter
Coprococcus_eutactus_ATCC_27759	DS483532	624153	430042	580751	6	virSorter
Coprobacillus_sp._29_1	GL636579	622425	15358	617010	6	virSorter
Bacteroides_sp._1_1_14	GG774706	621995	2495	345166	6	virSorter
Bacteroides_sp._1_1_14	GG774706	621995	413509	542415	6	virSorter
Enterococcus_faecalis_TX1322	GG669018	619863	10641	164545	6	virSorter
Enterococcus_faecalis_TX1322	GG669018	619863	179620	282576	6	virSorter
Enterococcus_faecalis_TX1322	GG669018	619863	322159	580697	6	virSorter
Bifidobacterium_pseudocatenulatum_DSM_20438_=_JCM_1200_=_LMG_10505	ABXX02000001	615913	52161	196560	6	virSorter
Bifidobacterium_pseudocatenulatum_DSM_20438_=_JCM_1200_=_LMG_10505	ABXX02000001	615913	285612	607540	6	virSorter
Bacteroides_sp._D1	JH114339	613812	204970	608792	6	virSorter
Bacteroides_dorei_DSM_17855	DS995535	612871	1	233848	6	virSorter
Bacteroides_dorei_DSM_17855	DS995535	612871	302937	611555	6	virSorter
Citrobacter_freundii_4_7_47CFAA	JH414884	611922	1	176795	6	virSorter
Bacteroides_sp._1_1_30	GL945092	609109	65423	547085	6	virSorter
Bacillus_smithii_7_3_47FAA	JH414764	607767	449315	593692	6	virSorter
Bacteroides_sp._2_2_4	EQ973357	605506	2940	603241	6	virSorter
Bifidobacterium_adolescentis_L2-32	DS264459	604548	3710	289353	6	virSorter
Bifidobacterium_adolescentis_L2-32	DS264459	604548	291834	562160	6	virSorter
Bacteroides_clarus_YIT_12056	GL882599	601718	7356	148944	6	virSorter
Bacteroides_clarus_YIT_12056	GL882599	601718	268432	426052	6	virSorter
Bacteroides_sp._3_1_40A	GL635655	599385	5417	590780	6	virSorter
Desulfitobacterium_hafniense_DP7	JH414491	596483	71982	567690	6	virSorter
Lactobacillus_brevis_subsp._gravesensis_ATCC_27305	GG669606	596383	2184	596090	6	virSorter
Peptoclostridium_difficile_NAP07	GG770747	592574	43	318876	6	virSorter
Peptoclostridium_difficile_NAP07	GG770747	592574	350941	574340	6	virSorter
Bacteroides_sp._2_2_4	EQ973358	590670	159832	306654	6	virSorter
Bacteroides_stercoris_ATCC_43183	DS499673	587129	45217	415141	6	virSorter
Bacteroides_stercoris_ATCC_43183	DS499673	587129	422370	543369	6	virSorter
Bacteroides_sp._2_1_16	GG705212	582500	144270	579513	6	virSorter
Peptoclostridium_difficile_NAP07	GG770745	580622	1	176398	6	virSorter
Peptoclostridium_difficile_NAP07	GG770745	580622	192928	304767	6	virSorter
Peptoclostridium_difficile_NAP07	GG770745	580622	375570	579449	6	virSorter
Clostridium_sp._L2-50	DS480312	577624	2241	309459	6	virSorter
Clostridium_sp._L2-50	DS480312	577624	323573	441106	6	virSorter
Clostridium_sp._L2-50	DS480312	577624	466758	577549	6	virSorter
Escherichia_coli_4_1_47FAA	JH594553	577170	1	124948	6	virSorter
Escherichia_coli_4_1_47FAA	JH594553	577170	204063	417383	6	virSorter
Escherichia_coli_4_1_47FAA	JH594553	577170	437854	575950	6	virSorter
Yokenella_regensburgei_ATCC_43003	JH417873	575837	66597	168005	6	virSorter
Yokenella_regensburgei_ATCC_43003	JH417873	575837	168832	277053	6	virSorter
Yokenella_regensburgei_ATCC_43003	JH417873	575837	411203	563006	6	virSorter
Bacteroides_ovatus_ATCC_8483	DS264554	575433	15703	197808	6	virSorter
Bacteroides_ovatus_ATCC_8483	DS264554	575433	253359	545637	6	virSorter
Bacteroides_intestinalis_DSM_17393	ABJL02000006	574965	2989	147061	6	virSorter
Bacteroides_sp._3_1_33FAA	GG705230	571902	7885	570803	6	virSorter
Streptococcus_sp._2_1_36FAA	KI391974	571517	50140	166745	6	virSorter
Streptococcus_sp._2_1_36FAA	KI391974	571517	178787	304143	6	virSorter
Streptococcus_sp._2_1_36FAA	KI391974	571517	305375	408462	6	virSorter
Streptococcus_sp._2_1_36FAA	KI391974	571517	469539	568507	6	virSorter
Bacteroides_plebeius_DSM_17135	DS990119	571288	29	570563	6	virSorter
Bacteroides_sp._3_1_23	GG774954	570962	125904	256800	6	virSorter
Bacteroides_sp._3_1_23	GG774954	570962	260248	549635	6	virSorter
Ruminiclostridium_Clostridium_leptum_DSM_753	DS480349	564969	4	554611	6	virSorter
Parabacteroides_sp._2_1_7	EQ973178	564508	112	204425	6	virSorter
Parabacteroides_sp._2_1_7	EQ973178	564508	287638	413061	6	virSorter
Erysipelotrichaceae_bacterium_2_2_44A	JH126434	561463	32418	153399	6	virSorter
Erysipelotrichaceae_bacterium_2_2_44A	JH126434	561463	161232	527346	6	virSorter
Bacteroides_sp._3_1_23	GG774952	561303	72065	274304	6	virSorter
Bacteroides_sp._3_1_23	GG774952	561303	286396	421922	6	virSorter
Tyzzerella_nexilis_DSM_1787	DS995343	559323	13029	545391	6	virSorter
Lactobacillus_plantarum_subsp._plantarum_ATCC_14917_=_JCM_1149_=	GL379763	554392	26496	161012	6	virSorter
Lactobacillus_plantarum_subsp._plantarum_ATCC_14917_=_JCM_1149_=	GL379763	554392	174595	434364	6	virSorter
Bacteroides_clarus_YIT_12056	GL882598	554322	78271	553381	6	virSorter
Bacteroides_sp._4_1_36	GL622501	553429	29632	147437	6	virSorter
Bacteroides_sp._4_1_36	GL622501	553429	153364	539884	6	virSorter
Klebsiella_sp._4_1_44FAA	JH414800	548633	17781	114629	6	virSorter
Peptoclostridium_difficile_70-100-2010	JH379329	545602	1775	110558	6	virSorter
Peptoclostridium_difficile_70-100-2010	JH379329	545602	206083	545379	6	virSorter
Holdemania_filiformis_DSM_12042	GG657553	543546	2355	147965	6	virSorter
Holdemania_filiformis_DSM_12042	GG657553	543546	225244	334205	6	virSorter
Holdemania_filiformis_DSM_12042	GG657553	543546	376835	542728	6	virSorter
Bifidobacterium_pseudocatenulatum_DSM_20438_=_JCM_1200_=_LMG_10505	ABXX02000003	542302	162826	279625	6	virSorter
Bifidobacterium_pseudocatenulatum_DSM_20438_=_JCM_1200_=_LMG_10505	ABXX02000003	542302	318403	431073	6	virSorter
Bifidobacterium_pseudocatenulatum_DSM_20438_=_JCM_1200_=_LMG_10505	ABXX02000003	542302	433197	532117	6	virSorter
Clostridium_sp._7_3_54FAA	JH376514	534692	56765	525942	6	virSorter
Coprobacillus_sp._D7	KI391993	529003	28	518680	6	virSorter
Bifidobacterium_longum_subsp._longum_ATCC_55813	GG666850	527896	28627	247150	6	virSorter
Bifidobacterium_longum_subsp._longum_ATCC_55813	GG666850	527896	364609	477861	6	virSorter
Erysipelotrichaceae_bacterium_3_1_53	GL520132	524289	6242	516553	6	virSorter
Paenisporosarcina_sp._HGH0030	KE150422	523848	36838	241840	6	virSorter
Paenisporosarcina_sp._HGH0030	KE150422	523848	397402	504799	6	virSorter
Klebsiella_pneumoniae_subsp._pneumoniae_WGLW5	JH930430	521071	382146	492359	6	virSorter
Bacteroides_ovatus_3_8_47FAA	GL945021	518537	26228	278123	6	virSorter
Bacteroides_ovatus_3_8_47FAA	GL945021	518537	360053	478990	6	virSorter
Bacteroides_sp._2_2_4	EQ973360	514948	20841	176424	6	virSorter
Bacteroides_sp._2_2_4	EQ973360	514948	233816	510521	6	virSorter
Leuconostoc_mesenteroides_subsp._cremoris_ATCC_19254	GG693384	513909	890	443625	6	virSorter
Bacteroides_uniformis_ATCC_8492	DS362249	513255	2305	376060	6	virSorter
Erysipelatoclostridium_ramosum_DSM_1402	DS499654	512969	23981	510142	6	virSorter
Streptococcus_sp._2_1_36FAA	KI391975	512958	10367	137288	6	virSorter
Streptococcus_sp._2_1_36FAA	KI391975	512958	176822	489414	6	virSorter
Citrobacter_sp._30_2	KI391984	511277	27876	137112	6	virSorter
Citrobacter_sp._30_2	KI391984	511277	232234	390455	6	virSorter
Synergistes_sp._3_1_syn1	JH414695	511142	21521	249155	6	virSorter
Synergistes_sp._3_1_syn1	JH414695	511142	288893	413663	6	virSorter
Peptoclostridium_difficile_NAP07	GG770744	509743	1460	485827	6	virSorter
Helicobacter_pullorum_MIT_98-5489	DS990441	509476	19999	127338	6	virSorter
Helicobacter_pullorum_MIT_98-5489	DS990441	509476	371194	508988	6	virSorter
Corynebacterium_ammoniagenes_DSM_20306	GG771310	508404	17401	303959	6	virSorter
Lactobacillus_rhamnosus_LMS2-1	GG692962	508094	711	498088	6	virSorter
Bacteroides_ovatus_ATCC_8483	DS264581	507553	27038	230046	6	virSorter
Bacteroides_ovatus_ATCC_8483	DS264581	507553	262816	475143	6	virSorter
Escherichia_coli_MS_107-1	ADWV01000001	505894	281022	384104	6	virSorter
Coprobacillus_sp._3_3_56FAA	JH470426	505884	5281	179272	6	virSorter
Coprobacillus_sp._3_3_56FAA	JH470426	505884	181936	323939	6	virSorter
Coprobacillus_sp._3_3_56FAA	JH470426	505884	327451	452158	6	virSorter
Bacteroides_fragilis_3_1_12	EQ973216	501393	1	241388	6	virSorter
Bacteroides_fragilis_3_1_12	EQ973216	501393	282919	501283	6	virSorter
Bacteroides_sp._9_1_42FAA	EQ973127	501298	8646	373701	6	virSorter
Bacteroides_sp._9_1_42FAA	EQ973127	501298	380822	481431	6	virSorter
Klebsiella_sp._4_1_44FAA	JH414801	501071	64833	170712	6	virSorter
Klebsiella_sp._4_1_44FAA	JH414801	501071	351455	479190	6	virSorter
Citrobacter_youngae_ATCC_29220	GG730301	499154	175556	311002	6	virSorter
Erysipelatoclostridium_Clostridium_spiroforme_DSM_1552	DS562854	498903	38712	484232	6	virSorter
Ruminiclostridium_Clostridium_leptum_DSM_753	DS480348	498680	56144	498435	6	virSorter
Lachnospiraceae_Clostridium_hylemonae_DSM_15053	GG657760	497648	16300	121437	6	virSorter
Lachnospiraceae_Clostridium_hylemonae_DSM_15053	GG657760	497648	135478	239199	6	virSorter
Lachnospiraceae_Clostridium_hylemonae_DSM_15053	GG657760	497648	255081	496532	6	virSorter
Bifidobacterium_gallicum_DSM_20093_=_LMG_11596	ABXB03000002	497363	43936	225502	6	virSorter
Bifidobacterium_gallicum_DSM_20093_=_LMG_11596	ABXB03000002	497363	237041	479345	6	virSorter
Erysipelotrichaceae_bacterium_6_1_45	JH590971	496412	5408	175565	6	virSorter
Erysipelotrichaceae_bacterium_6_1_45	JH590971	496412	202723	313451	6	virSorter
Erysipelotrichaceae_bacterium_6_1_45	JH590971	496412	325910	496196	6	virSorter
Blautia_hydrogenotrophica_DSM_10507	GG657688	495637	20669	489166	6	virSorter
Bacteroides_eggerthii_1_2_48FAA	GL622541	494768	179880	338391	6	virSorter
Bacteroides_eggerthii_1_2_48FAA	GL622541	494768	359933	493340	6	virSorter
Desulfitobacterium_hafniense_DP7	JH414482	494606	155078	263628	6	virSorter
Desulfitobacterium_hafniense_DP7	JH414482	494606	275480	375389	6	virSorter
Fusobacterium_varium_ATCC_27725	GL988001	494090	33603	164049	6	virSorter
Fusobacterium_varium_ATCC_27725	GL988001	494090	187643	339282	6	virSorter
Fusobacterium_varium_ATCC_27725	GL988001	494090	359992	493220	6	virSorter
Prevotella_copri_DSM_18205	GG703853	493568	246	113781	6	virSorter
Prevotella_copri_DSM_18205	GG703853	493568	130389	490875	6	virSorter
Citrobacter_sp._30_2	KI391989	493095	304	139839	6	virSorter
Streptococcus_sp._2_1_36FAA	KI391973	492057	313	490642	6	virSorter
Citrobacter_freundii_4_7_47CFAA	JH414881	490927	28201	129254	6	virSorter
Citrobacter_freundii_4_7_47CFAA	JH414881	490927	245148	417758	6	virSorter
Citrobacter_youngae_ATCC_29220	GG730302	490809	82359	215917	6	virSorter
Citrobacter_youngae_ATCC_29220	GG730302	490809	357288	463372	6	virSorter
Enterococcus_faecium_TX1330	GG669058	490589	124033	231018	6	virSorter
Enterococcus_faecium_TX1330	GG669058	490589	332544	441082	6	virSorter
Bacteroides_vulgatus_PC510	ADKO01000081	490426	24718	236306	6	virSorter
Bacteroides_vulgatus_PC510	ADKO01000081	490426	271512	421017	6	virSorter
Acinetobacter_junii_SH205	GG705012	490378	115841	242817	6	virSorter
Acinetobacter_junii_SH205	GG705012	490378	310130	468975	6	virSorter
Bacteroides_sp._2_1_22	GG705176	488307	1019	257506	6	virSorter
Fusobacterium_ulcerans_ATCC_49185	JH815229	488132	50336	149455	6	virSorter
Fusobacterium_ulcerans_ATCC_49185	JH815229	488132	180837	319459	6	virSorter
Bacteroides_uniformis_ATCC_8492	DS362248	487318	6791	167427	6	virSorter
Bacteroides_uniformis_ATCC_8492	DS362248	487318	180632	332157	6	virSorter
Eggerthella_sp._HGA1	AEXR01000008	487132	21494	257550	6	virSorter
Eggerthella_sp._HGA1	AEXR01000008	487132	294004	456888	6	virSorter
Ralstonia_sp._5_7_47FAA	GL520221	486778	1	274517	6	virSorter
Ralstonia_sp._5_7_47FAA	GL520221	486778	281410	401142	6	virSorter
Bifidobacterium_gallicum_DSM_20093_=_LMG_11596	ABXB03000003	485983	209	182097	6	virSorter
Bifidobacterium_gallicum_DSM_20093_=_LMG_11596	ABXB03000003	485983	320323	471230	6	virSorter
Bacteroides_ovatus_3_8_47FAA	GL945022	484992	12568	236539	6	virSorter
Fusobacterium_necrophorum_subsp._funduliforme_1_1_36S	JH590848	483988	61660	149137	6	virSorter
Fusobacterium_necrophorum_subsp._funduliforme_1_1_36S	JH590848	483988	179520	479287	6	virSorter
Bacteroides_clarus_YIT_12056	GL882595	483280	10983	163555	6	virSorter
Escherichia_coli_MS_57-2	GG774471	480652	41709	168263	6	virSorter
Alistipes_putredinis_DSM_17216	DS499580	479642	1	171259	6	virSorter
Alistipes_putredinis_DSM_17216	DS499580	479642	195964	311347	6	virSorter
Anaerostipes_sp._3_2_56FAA	GL629689	477550	1890	311746	6	virSorter
Anaerostipes_sp._3_2_56FAA	GL629689	477550	343523	461528	6	virSorter
Bacteroides_sp._1_1_30	GL945093	477374	1734	357648	6	virSorter
Bacteroides_stercoris_ATCC_43183	DS499672	476026	9356	271900	6	virSorter
Bacteroides_stercoris_ATCC_43183	DS499672	476026	288288	418283	6	virSorter
Lactobacillus_ultunensis_DSM_16047	GG693255	475421	7250	152172	6	virSorter
Lactobacillus_ultunensis_DSM_16047	GG693255	475421	212719	461616	6	virSorter
Klebsiella_sp._4_1_44FAA	JH414802	475085	27433	334018	6	virSorter
Klebsiella_sp._4_1_44FAA	JH414802	475085	341121	474964	6	virSorter
Bacteroides_clarus_YIT_12056	GL882584	474664	145075	408741	6	virSorter
Blautia_hydrogenotrophica_DSM_10507	GG657685	474463	8839	332483	6	virSorter
Blautia_hydrogenotrophica_DSM_10507	GG657685	474463	341563	468519	6	virSorter
Tannerella_sp._6_1_58FAA_CT1	JH414769	471535	31390	316678	6	virSorter
Listeria_innocua_ATCC_33091	JH556650	469210	81259	185422	6	virSorter
Listeria_innocua_ATCC_33091	JH556650	469210	238115	346015	6	virSorter
Bacteroides_dorei_5_1_36_D4	JH114323	467813	939	167104	6	virSorter
Bacteroides_dorei_5_1_36_D4	JH114323	467813	221519	466122	6	virSorter
Dysgonomonas_gadei_ATCC_BAA-286	GL891981	467011	107055	418441	6	virSorter
Escherichia_coli_4_1_47FAA	JH594555	462292	23814	214077	6	virSorter
Bacteroides_sp._4_1_36	GL622502	462086	978	154616	6	virSorter
Bacteroides_sp._4_1_36	GL622502	462086	183786	311594	6	virSorter
Clostridium_sp._7_3_54FAA	JH376516	459666	1	440373	6	virSorter
Ruminococcus_obeum_ATCC_29174	DS264340	459251	2332	166210	6	virSorter
Ruminococcus_obeum_ATCC_29174	DS264340	459251	192820	453585	6	virSorter
Pediococcus_acidilactici_7_4	GG730083	459200	3722	259445	6	virSorter
Pediococcus_acidilactici_7_4	GG730083	459200	272523	419197	6	virSorter
Bacteroides_sp._D1	JH114344	459108	115213	436012	6	virSorter
Bacteroides_ovatus_3_8_47FAA	GL945023	457794	51881	277394	6	virSorter
Odoribacter_laneus_YIT_12061	JH594597	456264	160	129902	6	virSorter
Acinetobacter_radioresistens_SH164	GG705133	455968	10686	170783	6	virSorter
Dorea_formicigenerans_4_6_53AFAA	JH126487	455224	21230	138836	6	virSorter
Dorea_formicigenerans_4_6_53AFAA	JH126487	455224	153496	454698	6	virSorter
Escherichia_coli_MS_153-1	GG773212	453332	71913	171788	6	virSorter
Escherichia_coli_MS_153-1	GG773212	453332	282582	451151	6	virSorter
Actinomyces_sp._HPA0247	KE150452	452754	335423	445852	6	virSorter
Bacteroides_sp._2_2_4	EQ973361	449502	14785	229839	6	virSorter
Bacteroides_sp._2_2_4	EQ973361	449502	255582	400294	6	virSorter
Providencia_rettgeri_DSM_1131	GG705263	446177	8966	227648	6	virSorter
Providencia_rettgeri_DSM_1131	GG705263	446177	295639	414954	6	virSorter
Bacteroides_sp._1_1_14	GG774708	445369	843	190891	6	virSorter
Peptoclostridium_difficile_NAP07	GG770746	444837	2236	157887	6	virSorter
Peptoclostridium_difficile_NAP07	GG770746	444837	161512	444648	6	virSorter
Anaerotruncus_colihominis_DSM_17241	DS544185	444417	1	326362	6	virSorter
Anaerotruncus_colihominis_DSM_17241	DS544185	444417	338804	444285	6	virSorter
Lactobacillus_plantarum_subsp._plantarum_ATCC_14917_=_JCM_1149_=	GL379764	444406	14208	407284	6	virSorter
Lachnospiraceae_bacterium_6_1_63FAA	GL890549	443929	32101	168650	6	virSorter
Lachnospiraceae_bacterium_6_1_63FAA	GL890549	443929	200226	417574	6	virSorter
Bacteroides_sp._3_1_40A	GL635656	443698	19932	441275	6	virSorter
Prevotella_copri_DSM_18205	GG703854	442348	69396	206753	6	virSorter
Prevotella_copri_DSM_18205	GG703854	442348	262830	390513	6	virSorter
Parabacteroides_merdae_ATCC_43184	DS264527	440706	101086	437975	6	virSorter
Lactobacillus_ruminis_ATCC_25644	GL833110	439677	1505	117535	6	virSorter
Lactobacillus_ruminis_ATCC_25644	GL833110	439677	176858	300240	6	virSorter
Erysipelotrichaceae_bacterium_3_1_53	GL520133	437632	1	188921	6	virSorter
Erysipelotrichaceae_bacterium_3_1_53	GL520133	437632	202408	309207	6	virSorter
Erysipelotrichaceae_bacterium_3_1_53	GL520133	437632	336338	437614	6	virSorter
Bacteroides_sp._2_2_4	EQ973362	437055	238695	389739	6	virSorter
Parabacteroides_merdae_ATCC_43184	DS264542	436963	141646	289167	6	virSorter
Parabacteroides_merdae_ATCC_43184	DS264542	436963	308615	436862	6	virSorter
Bacteroides_sp._3_1_19	GG774763	435083	3732	274221	6	virSorter
Bacteroides_sp._3_1_19	GG774763	435083	281472	417164	6	virSorter
Holdemania_filiformis_DSM_12042	GG657562	433161	17903	267175	6	virSorter
Holdemania_filiformis_DSM_12042	GG657562	433161	289975	432964	6	virSorter
Anaerobaculum_hydrogeniformans_ATCC_BAA-1850	GG705295	432587	1723	132702	6	virSorter
Anaerobaculum_hydrogeniformans_ATCC_BAA-1850	GG705295	432587	142489	420739	6	virSorter
Bacteroides_caccae_ATCC_43185	AAVM02000004	431883	1	233001	6	virSorter
Bacteroides_sp._4_1_36	GL622503	431746	5706	175106	6	virSorter
Hafnia_alvei_ATCC_51873	JH417552	429589	76467	208973	6	virSorter
Hafnia_alvei_ATCC_51873	JH417552	429589	223680	421120	6	virSorter
Bacteroides_ovatus_ATCC_8483	DS264579	428982	95222	428927	6	virSorter
Erysipelotrichaceae_bacterium_3_1_53	GL520134	428862	27638	272906	6	virSorter
Erysipelotrichaceae_bacterium_3_1_53	GL520134	428862	291713	389009	6	virSorter
Parabacteroides_merdae_ATCC_43184	DS264546	427689	18806	378316	6	virSorter
Streptococcus_infantarius_subsp._infantarius_ATCC_BAA-102	DS572694	424586	5625	140091	6	virSorter
Streptococcus_infantarius_subsp._infantarius_ATCC_BAA-102	DS572694	424586	232383	320246	6	virSorter
Synergistes_sp._3_1_syn1	JH414691	424387	4421	278921	6	virSorter
Citrobacter_youngae_ATCC_29220	GG730303	423041	99355	206090	6	virSorter
Citrobacter_youngae_ATCC_29220	GG730303	423041	222676	419819	6	virSorter
Bacteroides_dorei_DSM_17855	DS995536	421830	47256	158338	6	virSorter
Bacteroides_dorei_DSM_17855	DS995536	421830	198989	405939	6	virSorter
Sutterella_wadsworthensis_2_1_59BFAA	JH815514	419265	5464	194441	6	virSorter
Sutterella_wadsworthensis_2_1_59BFAA	JH815514	419265	254030	353010	6	virSorter
Clostridium_sp._D5	GL870811	418904	424	125211	6	virSorter
Clostridium_sp._D5	GL870811	418904	147264	418687	6	virSorter
Pseudomonas_sp._2_1_26	JH376466	418246	185467	341801	6	virSorter
Bacteroides_sp._2_1_16	GG705213	414295	25195	199886	6	virSorter
Faecalibacterium_prausnitzii_A2-165	GG697152	413561	1	159914	6	virSorter
Faecalibacterium_prausnitzii_A2-165	GG697152	413561	168577	397500	6	virSorter
Lachnospiraceae_bacterium_1_4_56FAA	GL945166	412740	2947	382585	6	virSorter
Proteus_penneri_ATCC_35198	GG661997	412363	28908	182834	6	virSorter
Proteus_penneri_ATCC_35198	GG661997	412363	210973	381384	6	virSorter
Yokenella_regensburgei_ATCC_43003	JH417870	412282	27058	151776	6	virSorter
Enterococcus_faecalis_TX1342	GL454584	412277	17494	189586	6	virSorter
Enterococcus_faecalis_TX1342	GL454584	412277	206364	409062	6	virSorter
Clostridium_sp._M62_1	GG730312	412181	25009	247224	6	virSorter
Bacteroides_sp._4_1_36	GL622504	411940	42656	182199	6	virSorter
Lachnospiraceae_bacterium_6_1_37FAA	GL872350	411897	24083	139035	6	virSorter
Lachnospiraceae_bacterium_6_1_37FAA	GL872350	411897	205199	339289	6	virSorter
Holdemania_filiformis_DSM_12042	GG657557	411888	1	157993	6	virSorter
Holdemania_filiformis_DSM_12042	GG657557	411888	207185	398945	6	virSorter
Lachnospiraceae_bacterium_2_1_58FAA	GL945333	409039	16206	273016	6	virSorter
Anaerostipes_caccae_DSM_14662	DS499735	406058	2031	146251	6	virSorter
Anaerostipes_caccae_DSM_14662	DS499735	406058	177804	400148	6	virSorter
Lachnospiraceae_bacterium_2_1_58FAA	GL945334	405671	59673	169433	6	virSorter
Lachnospiraceae_bacterium_2_1_58FAA	GL945334	405671	178658	396428	6	virSorter
Bacteroides_uniformis_ATCC_8492	DS362220	405163	2072	194274	6	virSorter
Lachnospiraceae_bacterium_2_1_58FAA	GL945335	404676	1262	235985	6	virSorter
Lachnospiraceae_bacterium_2_1_58FAA	GL945335	404676	275774	393376	6	virSorter
Dysgonomonas_mossii_DSM_22836	GL892007	404348	81999	213703	6	virSorter
Dysgonomonas_mossii_DSM_22836	GL892007	404348	242429	404303	6	virSorter
Bacteroides_sp._4_1_36	GL622505	404295	102180	274604	6	virSorter
Bacteroides_sp._4_1_36	GL622505	404295	290543	393799	6	virSorter
Parabacteroides_johnsonii_DSM_18315	DS996445	404138	25031	350774	6	virSorter
Clostridium_sp._D5	GL870812	402542	134929	369409	6	virSorter
Ruminococcus_sp._5_1_39BFAA	ACII02000002	402393	76422	175992	6	virSorter
Ruminococcus_sp._5_1_39BFAA	ACII02000002	402393	210414	399381	6	virSorter
Hafnia_alvei_ATCC_51873	JH417489	402389	9666	271114	6	virSorter
Citrobacter_sp._30_2	KI391988	400500	32528	140202	6	virSorter
Citrobacter_sp._30_2	KI391988	400500	182090	290521	6	virSorter
Citrobacter_sp._30_2	KI391988	400500	291901	367933	6	virSorter
Butyrivibrio_crossotus_DSM_2876	GG663519	399583	52735	364926	6	virSorter
Bacteroides_fragilis_3_1_12	EQ973217	398612	18366	339687	6	virSorter
Fusobacterium_nucleatum_subsp._animalis_21_1A	ADEE02000001	398193	12426	115125	6	virSorter
Fusobacterium_nucleatum_subsp._animalis_21_1A	ADEE02000001	398193	130539	243535	6	virSorter
Fusobacterium_nucleatum_subsp._animalis_21_1A	ADEE02000001	398193	257416	391868	6	virSorter
Tannerella_sp._6_1_58FAA_CT1	JH414770	398143	41508	110967	6	virSorter
Tannerella_sp._6_1_58FAA_CT1	JH414770	398143	114520	241175	6	virSorter
Coprobacillus_sp._D6	AKCB01000003	397244	34315	279386	6	virSorter
Coprobacillus_sp._D6	AKCB01000003	397244	288343	387961	6	virSorter
Paenibacillus_sp._HGF7	AFDH01000056	396893	1490	136646	6	virSorter
Paenibacillus_sp._HGF7	AFDH01000056	396893	192198	314710	6	virSorter
Paenibacillus_sp._HGF7	AFDH01000056	396893	373350	396846	6	virSorter
Escherichia_coli_MS_185-1	GG774250	396618	256101	377068	6	virSorter
Dysgonomonas_gadei_ATCC_BAA-286	GL891983	396291	17943	140715	6	virSorter
Dysgonomonas_gadei_ATCC_BAA-286	GL891983	396291	191594	353494	6	virSorter
Lachnospiraceae_Clostridium_hylemonae_DSM_15053	GG657761	395440	206	390416	6	virSorter
Ruminococcus_gnavus_ATCC_29149	AAYG02000011	394300	3803	210974	6	virSorter
Ruminococcus_gnavus_ATCC_29149	AAYG02000011	394300	231920	384756	6	virSorter
Escherichia_coli_MS_57-2	GG774459	393972	122112	220357	6	virSorter
Escherichia_coli_MS_85-1	ADWQ01000002	393837	165318	267519	6	virSorter
Pediococcus_acidilactici_7_4	GG730084	391654	58009	316511	6	virSorter
Desulfitobacterium_hafniense_DP7	JH414450	390352	1909	134465	6	virSorter
Desulfitobacterium_hafniense_DP7	JH414450	390352	145835	284995	6	virSorter
Paraprevotella_clara_YIT_11840	JH376616	389748	2099	153832	6	virSorter
Paraprevotella_clara_YIT_11840	JH376616	389748	223008	386691	6	virSorter
Bacteroides_sp._3_2_5	JH636046	389325	67833	375802	6	virSorter
Bacteroides_sp._9_1_42FAA	EQ973129	388621	2223	166238	6	virSorter
Enterococcus_faecalis_TX0104	GG668924	388414	970	382216	6	virSorter
Parabacteroides_sp._D13	GG698742	388306	6429	219763	6	virSorter
Parabacteroides_sp._D13	GG698742	388306	239005	379224	6	virSorter
Subdoligranulum_variabile_DSM_15176	GG704770	387910	4781	222613	6	virSorter
Helicobacter_cinaedi_CCUG_18818	DS990393	387798	11513	319853	6	virSorter
Collinsella_tanakaei_YIT_12063	JH126468	387327	483	107479	6	virSorter
Collinsella_tanakaei_YIT_12063	JH126468	387327	191285	295301	6	virSorter
Coprococcus_sp._HPP0074	KE150436	386540	6064	211144	6	virSorter
Coprococcus_sp._HPP0074	KE150436	386540	219804	339846	6	virSorter
Fusobacterium_nucleatum_subsp._vincentii_4_1_13	GG658000	385433	561	363220	6	virSorter
Pediococcus_acidilactici_7_4	GG730085	384055	4359	379373	6	virSorter
Lachnospiraceae_Clostridium_scindens_ATCC_35704	DS499718	383277	1	379298	6	virSorter
Escherichia_coli_MS_145-7	ADWS01000001	380848	9994	168812	6	virSorter
Erysipelatoclostridium_Clostridium_spiroforme_DSM_1552	DS562848	380632	32147	150382	6	virSorter
Erysipelatoclostridium_Clostridium_spiroforme_DSM_1552	DS562848	380632	228330	323476	6	virSorter
Streptococcus_sp._HPH0090	KE150465	379911	39984	141758	6	virSorter
Streptococcus_sp._HPH0090	KE150465	379911	192261	374635	6	virSorter
Lachnospiraceae_bacterium_9_1_43BFAA	GL890573	379140	2421	134172	6	virSorter
Lachnospiraceae_bacterium_9_1_43BFAA	GL890573	379140	207943	304342	6	virSorter
Parabacteroides_merdae_ATCC_43184	DS264541	376564	1	350403	6	virSorter
Lachnospiraceae_bacterium_6_1_37FAA	GL872351	376440	65969	227261	6	virSorter
Lachnospiraceae_bacterium_6_1_37FAA	GL872351	376440	251663	375627	6	virSorter
Bacteroides_sp._D22	GG774795	374652	23643	165733	6	virSorter
Bacteroides_sp._D22	GG774795	374652	229154	354014	6	virSorter
Bacteroides_sp._D22	GG774796	374564	10950	190312	6	virSorter
Neisseria_macacae_ATCC_33926	GL985619	373875	32630	296357	6	virSorter
Clostridium_sp._M62_1	GG730313	372182	1	351002	6	virSorter
Lachnospiraceae_bacterium_3_1_46FAA	GL890523	370238	30499	291973	6	virSorter
Bacteroides_caccae_ATCC_43185	AAVM02000005	369527	85045	365046	6	virSorter
Bacteroides_sp._4_3_47FAA	JH114385	369332	603	149052	6	virSorter
Bacteroides_sp._4_3_47FAA	JH114385	369332	161478	294013	6	virSorter
Enterococcus_faecalis_TX1342	GL454582	368128	6231	251883	6	virSorter
Desulfitobacterium_hafniense_DP7	JH414456	367660	10611	156106	6	virSorter
Desulfitobacterium_hafniense_DP7	JH414456	367660	192620	366649	6	virSorter
Lachnospiraceae_Clostridium_clostridioforme_2_1_49FAA	JH376873	366225	2936	366106	6	virSorter
Acinetobacter_radioresistens_SH164	GG705134	366125	66925	209878	6	virSorter
Klebsiella_sp._1_1_55	GG745513	365343	20	125132	6	virSorter
Erysipelotrichaceae_Eubacterium_dolichum_DSM_3991	DS483474	365126	9564	223925	6	virSorter
Erysipelotrichaceae_Eubacterium_dolichum_DSM_3991	DS483474	365126	229500	364916	6	virSorter
Lachnospiraceae_Clostridium_symbiosum_WAL-14163	GL834307	364314	100594	218223	6	virSorter
Klebsiella_sp._4_1_44FAA	JH414803	363007	749	101362	6	virSorter
Peptoclostridium_difficile_NAP07	GG770748	362420	20994	138020	6	virSorter
Peptoclostridium_difficile_NAP07	GG770748	362420	181345	359164	6	virSorter
Providencia_rettgeri_DSM_1131	GG705264	361086	1	138479	6	virSorter
Pseudoflavonifractor_capillosus_ATCC_29799	AAXG02000032	360228	1	328024	6	virSorter
Erysipelatoclostridium_ramosum_DSM_1402	DS499656	360200	13108	120231	6	virSorter
Erysipelatoclostridium_ramosum_DSM_1402	DS499656	360200	148341	359665	6	virSorter
Escherichia_coli_4_1_47FAA	JH594557	359610	92945	208819	6	virSorter
Bacillus_smithii_7_3_47FAA	JH414757	359054	120764	349169	6	virSorter
Bacteroides_sp._2_1_22	GG705178	358878	49357	358618	6	virSorter
Escherichia_coli_MS_110-3	GG773003	358707	153301	281353	6	virSorter
Parabacteroides_sp._2_1_7	EQ973180	356931	20222	353462	6	virSorter
Escherichia_coli_MS_185-1	GG774271	355652	186280	288539	6	virSorter
Erysipelotrichaceae_bacterium_2_2_44A	JH126435	353952	1	345551	6	virSorter
Pseudomonas_sp._2_1_26	JH376467	353232	137	57728	6	virSorter
Providencia_rustigianii_DSM_4541	GG703820	352946	39641	321118	6	virSorter
Lachnospiraceae_bacterium_1_1_57FAA	GL945295	352095	13411	335490	6	virSorter
Bacteroides_sp._9_1_42FAA	EQ973130	350530	9584	161922	6	virSorter
Bacteroides_sp._9_1_42FAA	EQ973130	350530	203974	324044	6	virSorter
Erysipelotrichaceae_bacterium_3_1_53	GL520135	349853	1	349152	6	virSorter
Bacteroides_eggerthii_1_2_48FAA	GL622542	349369	6706	121301	6	virSorter
Parabacteroides_sp._20_3	GG774984	348550	23605	242194	6	virSorter
Lachnospiraceae_bacterium_9_1_43BFAA	GL890574	348127	61622	187424	6	virSorter
Lachnospiraceae_bacterium_9_1_43BFAA	GL890574	348127	240218	347312	6	virSorter
Providencia_alcalifaciens_DSM_30120	ABXW01000053	347742	144	191735	6	virSorter
Edwardsiella_tarda_ATCC_23685	GG739637	347414	60516	179767	6	virSorter
Escherichia_coli_MS_185-1	GG774241	346277	62795	279230	6	virSorter
Erysipelotrichaceae_bacterium_21_3	JH590844	345038	1009	329706	6	virSorter
Streptomyces_sp._HGB0020	KE150431	344160	3669	127497	6	virSorter
Erysipelotrichaceae_bacterium_5_2_54FAA	KI391959	343766	7784	258146	6	virSorter
Parabacteroides_sp._20_3	GG775004	343425	2736	183385	6	virSorter
Bacteroides_sp._4_3_47FAA	JH114383	343406	9983	185895	6	virSorter
Bacteroides_sp._4_3_47FAA	JH114383	343406	204605	320199	6	virSorter
Lactobacillus_fermentum_ATCC_14931	GG669900	342590	99032	206587	6	virSorter
Escherichia_coli_MS_84-1	GG771630	341978	78491	179233	6	virSorter
Ruminiclostridium_Clostridium_methylpentosum_DSM_5476	EQ973343	341270	78050	313723	6	virSorter
Bacteroides_sp._3_1_40A	GL635658	341216	5304	153860	6	virSorter
Bacteroides_sp._3_1_40A	GL635658	341216	194965	340028	6	virSorter
Fusobacterium_nucleatum_subsp._animalis_3_1_33	KI391963	340952	27223	338122	6	virSorter
Bacteroides_sp._3_1_40A	GL635659	339535	15482	267829	6	virSorter
Escherichia_coli_MS_185-1	GG774252	339143	130733	295039	6	virSorter
Helicobacter_pylori_GAM121Aii	KB636372	338750	20552	150591	6	virSorter
Fusobacterium_nucleatum_subsp._animalis_11_3_2	GL945392	336963	1983	126500	6	virSorter
Fusobacterium_nucleatum_subsp._animalis_11_3_2	GL945392	336963	190156	308289	6	virSorter
Helicobacter_canadensis_MIT_98-5491	DS990369	336553	72212	318068	6	virSorter
Lactobacillus_paracasei_subsp._paracasei_ATCC_25302	GG670156	335527	1	108703	6	virSorter
Lactobacillus_paracasei_subsp._paracasei_ATCC_25302	GG670156	335527	138690	307851	6	virSorter
Eggerthella_sp._HGA1	AEXR01000039	335377	92461	335331	6	virSorter
Parabacteroides_sp._20_3	GG774999	334720	10607	188610	6	virSorter
Parabacteroides_sp._20_3	GG774999	334720	220790	332346	6	virSorter
Parabacteroides_merdae_ATCC_43184	DS264461	333494	131672	286223	6	virSorter
Escherichia_coli_MS_16-3	GG773543	333493	109061	232917	6	virSorter
Erysipelotrichaceae_bacterium_6_1_45	JH590972	331936	8538	119959	6	virSorter
Erysipelotrichaceae_bacterium_6_1_45	JH590972	331936	223792	331441	6	virSorter
Lachnospiraceae_bacterium_6_1_63FAA	GL890551	331894	523	330746	6	virSorter
Megamonas_funiformis_YIT_11815	JH601091	331109	13957	224906	6	virSorter
Bacteroides_sp._1_1_14	GG774709	331037	62000	183691	6	virSorter
Sutterella_wadsworthensis_HGA0223	KE150481	330639	15616	128519	6	virSorter
Sutterella_wadsworthensis_HGA0223	KE150481	330639	180886	323805	6	virSorter
Lachnospiraceae_bacterium_5_1_63FAA	GL622401	330284	93	255948	6	virSorter
Lachnospiraceae_Clostridium_symbiosum_WAL-14163	GL834309	329697	9352	325431	6	virSorter
Erysipelatoclostridium_Clostridium_spiroforme_DSM_1552	DS562844	328859	13873	115820	6	virSorter
Erysipelatoclostridium_Clostridium_spiroforme_DSM_1552	DS562844	328859	128557	328663	6	virSorter
Providencia_rettgeri_DSM_1131	GG705265	328751	15381	116533	6	virSorter
Providencia_rettgeri_DSM_1131	GG705265	328751	209153	328522	6	virSorter
Marvinbryantia_formatexigens_DSM_14469	ACCL02000001	327907	66275	327383	6	virSorter
Corynebacterium_ammoniagenes_DSM_20306	GG771307	326538	36689	171187	6	virSorter
Bacteroides_dorei_DSM_17855	DS995532	326377	1	120078	6	virSorter
Bacteroides_dorei_DSM_17855	DS995532	326377	143974	324994	6	virSorter
Helicobacter_canadensis_MIT_98-5491	DS990370	326124	1418	162008	6	virSorter
Helicobacter_canadensis_MIT_98-5491	DS990370	326124	201189	324438	6	virSorter
Pseudoflavonifractor_capillosus_ATCC_29799	AAXG02000010	324888	16303	132473	6	virSorter
Pseudoflavonifractor_capillosus_ATCC_29799	AAXG02000010	324888	166235	321098	6	virSorter
Clostridium_sp._L2-50	DS480316	323667	77447	321457	6	virSorter
Clostridium_sp._HGF2	AENW01000053	322487	76616	299972	6	virSorter
Coprobacillus_sp._D7	KI392024	321329	7752	265193	6	virSorter
Clostridium_sp._L2-50	DS480318	321089	1047	177620	6	virSorter
Clostridium_sp._L2-50	DS480318	321089	186298	321068	6	virSorter
Escherichia_coli_D9	GG657388	320449	74541	184491	6	virSorter
Parabacteroides_sp._D13	GG698743	320143	3981	158152	6	virSorter
Parabacteroides_sp._D13	GG698743	320143	178706	319938	6	virSorter
Fusobacterium_ulcerans_12-1B	KE161010	319867	10365	164926	6	virSorter
Fusobacterium_ulcerans_12-1B	KE161010	319867	187894	317784	6	virSorter
Bacteroides_caccae_ATCC_43185	AAVM02000006	319613	127089	305949	6	virSorter
Anaerostipes_hadrus_DSM_3319	KB290693	317920	1717	110602	6	virSorter
Anaerostipes_hadrus_DSM_3319	KB290693	317920	121322	308593	6	virSorter
Escherichia_coli_4_1_47FAA	JH594558	316867	1	105971	6	virSorter
Escherichia_coli_4_1_47FAA	JH594558	316867	217972	311436	6	virSorter
Bacteroides_sp._1_1_30	GL945097	316832	40632	147826	6	virSorter
Bacteroides_sp._1_1_30	GL945097	316832	156392	309612	6	virSorter
Pseudoflavonifractor_capillosus_ATCC_29799	AAXG02000028	316823	84515	180896	6	virSorter
Pseudoflavonifractor_capillosus_ATCC_29799	AAXG02000028	316823	207992	300896	6	virSorter
Escherichia_coli_MS_110-3	GG773042	316025	45	110484	6	virSorter
Ralstonia_sp._5_7_47FAA	GL520222	314711	16143	142515	6	virSorter
Ralstonia_sp._5_7_47FAA	GL520222	314711	170400	304984	6	virSorter
Bacteroides_ovatus_3_8_47FAA	GL945026	314110	392	313551	6	virSorter
Lachnospiraceae_Clostridium_clostridioforme_2_1_49FAA	JH376874	313771	1	127583	6	virSorter
Lachnospiraceae_Clostridium_clostridioforme_2_1_49FAA	JH376874	313771	183585	312369	6	virSorter
Acinetobacter_junii_SH205	GG705013	313035	61680	174653	6	virSorter
Tyzzerella_nexilis_DSM_1787	DS995351	313010	1316	303292	6	virSorter
Bacteroides_dorei_5_1_36_D4	JH114324	312903	31890	311596	6	virSorter
Coprococcus_sp._HPP0048	KE150443	312290	1576	261114	6	virSorter
Escherichia_coli_MS_110-3	GG772997	311867	154777	261188	6	virSorter
Lactobacillus_ultunensis_DSM_16047	GG693256	311812	1	156577	6	virSorter
Dysgonomonas_gadei_ATCC_BAA-286	GL891984	310672	3514	248110	6	virSorter
Desulfitobacterium_hafniense_DP7	JH414460	310153	100732	225682	6	virSorter
Escherichia_coli_MS_185-1	GG774265	309976	143473	253289	6	virSorter
Escherichia_coli_MS_153-1	GG773132	309511	63055	265362	6	virSorter
Bacteroides_sp._D22	GG774798	308501	176785	308289	6	virSorter
Bacillus_smithii_7_3_47FAA	JH414740	308416	15299	133511	6	virSorter
Bacillus_smithii_7_3_47FAA	JH414740	308416	173721	279330	6	virSorter
Enterococcus_faecalis_TX2134	GL455604	307409	109015	301048	6	virSorter
Clostridium_sp._HGF2	AENW01000009	307198	255	125769	6	virSorter
Clostridium_sp._HGF2	AENW01000009	307198	158003	282502	6	virSorter
Citrobacter_freundii_4_7_47CFAA	JH414882	306704	1	233922	6	virSorter
Escherichia_coli_MS_85-1	ADWQ01000003	306234	25953	221831	6	virSorter
Slackia_piriformis_YIT_12062	JH815199	306112	5623	130957	6	virSorter
Slackia_piriformis_YIT_12062	JH815199	306112	150799	269085	6	virSorter
Butyrivibrio_crossotus_DSM_2876	GG663520	305755	18954	305167	6	virSorter
Coprococcus_comes_ATCC_27758	GG662008	304863	26952	203978	6	virSorter
Enterococcus_faecalis_TX1302	GL454545	304766	116610	301986	6	virSorter
Bacteroides_eggerthii_1_2_48FAA	GL622543	302602	15804	290894	6	virSorter
Coprobacillus_sp._D7	KI392012	302586	1	232683	6	virSorter
Parabacteroides_merdae_ATCC_43184	DS264518	301687	38295	167529	6	virSorter
Parabacteroides_merdae_ATCC_43184	DS264518	301687	177516	298608	6	virSorter
Coprobacillus_sp._3_3_56FAA	JH470427	298434	30934	119483	6	virSorter
Coprobacillus_sp._3_3_56FAA	JH470427	298434	124369	263826	6	virSorter
Peptoclostridium_difficile_70-100-2010	JH379326	297692	8919	151389	6	virSorter
Dysgonomonas_gadei_ATCC_BAA-286	GL891985	296346	609	155145	6	virSorter
Paenibacillus_sp._HGF7	AFDH01000112	296252	18	124144	6	virSorter
Paenibacillus_sp._HGF7	AFDH01000112	296252	166989	289331	6	virSorter
Eggerthella_sp._1_3_56FAA	GL622582	295498	664	229179	6	virSorter
Escherichia_coli_MS_84-1	GG771658	295478	1	158025	6	virSorter
Bacteroides_sp._3_1_33FAA	GG705231	295271	4439	140776	6	virSorter
Escherichia_coli_MS_117-3	GG772922	294755	125558	240314	6	virSorter
Prevotella_copri_DSM_18205	GG703855	294362	98386	294158	6	virSorter
Bacteroides_sp._1_1_14	GG774711	293870	33298	224072	6	virSorter
Bacteroides_dorei_DSM_17855	DS995533	293666	83773	285487	6	virSorter
Escherichia_coli_MS_45-1	GG772324	293326	81248	221828	6	virSorter
Helicobacter_pylori_HP260BFii	KB635901	291991	93402	194050	6	virSorter
Enterococcus_faecalis_TX0104	GG668926	291770	88732	189208	6	virSorter
Eubacterium_ventriosum_ATCC_27560	DS264271	291583	10418	291026	6	virSorter
Paenibacillus_sp._HGF5	AEXS01000019	290294	121561	221753	6	virSorter
Proteus_mirabilis_WGLW6	JH815507	290180	28940	132858	6	virSorter
Escherichia_coli_MS_107-1	ADWV01000003	290170	7877	122384	6	virSorter
Holdemania_filiformis_DSM_12042	GG657558	289697	70147	281726	6	virSorter
Bacteroides_sp._4_3_47FAA	JH114368	286990	27384	146739	6	virSorter
Corynebacterium_ammoniagenes_DSM_20306	GG771285	286707	36792	246658	6	virSorter
Fusobacterium_ulcerans_12-1B	KE161011	286020	2669	119215	6	virSorter
Fusobacterium_ulcerans_12-1B	KE161011	286020	172518	270099	6	virSorter
Escherichia_coli_MS_57-2	GG774416	285856	4322	157182	6	virSorter
Parabacteroides_sp._20_3	GG774982	285783	82557	272566	6	virSorter
Escherichia_coli_MS_153-1	GG773098	285504	26678	131406	6	virSorter
Fusobacterium_mortiferum_ATCC_9817	GL987993	284705	69188	284372	6	virSorter
Dorea_longicatena_DSM_13814	DS264391	283525	1	262472	6	virSorter
Coprobacillus_sp._3_3_56FAA	JH470428	283483	16048	132217	6	virSorter
Coprobacillus_sp._3_3_56FAA	JH470428	283483	147627	275809	6	virSorter
Escherichia_coli_MS_145-7	ADWS01000003	282096	10167	195829	6	virSorter
Parabacteroides_sp._20_3	GG774974	281457	93938	239375	6	virSorter
Bacteroides_coprocola_DSM_17136	DS981457	281116	77666	224809	6	virSorter
Enterococcus_faecalis_TX4244	GL454710	280523	15480	132380	6	virSorter
Enterococcus_faecium_TX1330	GG669060	279899	45987	248373	6	virSorter
Escherichia_coli_MS_45-1	GG772257	279878	123445	227140	6	virSorter
Bacteroides_sp._3_1_19	GG774764	278694	91192	232995	6	virSorter
Coprococcus_eutactus_ATCC_27759	DS483520	278619	87462	209205	6	virSorter
Eubacterium_biforme_DSM_3989	DS996843	278464	4704	116847	6	virSorter
Eubacterium_biforme_DSM_3989	DS996843	278464	125025	269942	6	virSorter
Paenisporosarcina_sp._HGH0030	KE150423	278099	64347	263277	6	virSorter
Helicobacter_pullorum_MIT_98-5489	DS990443	277479	5944	104469	6	virSorter
Helicobacter_pullorum_MIT_98-5489	DS990443	277479	183805	257168	6	virSorter
Enterococcus_faecalis_TX1322	GG669019	277379	83091	208999	6	virSorter
Providencia_rettgeri_DSM_1131	GG705266	277349	35625	262338	6	virSorter
Bacteroides_sp._9_1_42FAA	EQ973131	277307	70909	209224	6	virSorter
Lachnospiraceae_Clostridium_clostridioforme_2_1_49FAA	JH376875	276472	7910	272357	6	virSorter
Marvinbryantia_formatexigens_DSM_14469	ACCL02000003	275462	146376	275184	6	virSorter
Dysgonomonas_gadei_ATCC_BAA-286	GL891987	275405	965	99850	6	virSorter
Dysgonomonas_gadei_ATCC_BAA-286	GL891987	275405	140888	268125	6	virSorter
Bacteroides_uniformis_ATCC_8492	DS362245	275397	23022	233151	6	virSorter
Bacteroides_sp._D1	JH114330	275182	90895	266249	6	virSorter
Tyzzerella_nexilis_DSM_1787	DS995338	274966	9969	228625	6	virSorter
Enterococcus_faecalis_TX2134	GL455622	274467	2667	256792	6	virSorter
Bacteroides_caccae_ATCC_43185	AAVM02000007	273522	41267	213559	6	virSorter
Bacteroides_sp._D22	GG774799	273434	2397	208555	6	virSorter
Bacteroides_sp._2_2_4	EQ973364	272694	1022	213178	6	virSorter
Enterococcus_faecium_PC4.1	ADMM01000043	272213	167	103723	6	virSorter
Bacteroides_caccae_ATCC_43185	AAVM02000008	271250	107582	229140	6	virSorter
Enterococcus_faecalis_TX1322	GG669021	271214	57161	271013	6	virSorter
Bifidobacterium_angulatum_DSM_20098_=_JCM_7096	GG663536	270402	17866	153413	6	virSorter
Lachnospiraceae_bacterium_5_1_57FAA	GL945244	269782	6803	114235	6	virSorter
Lachnospiraceae_bacterium_5_1_57FAA	GL945244	269782	117778	268339	6	virSorter
Escherichia_coli_MS_185-1	GG774253	269564	117043	224076	6	virSorter
Parabacteroides_sp._2_1_7	EQ973181	269463	45712	176260	6	virSorter
Clostridiales_Bacteroides_pectinophilus_ATCC_43243	DS996923	268709	1	131437	6	virSorter
Clostridiales_Bacteroides_pectinophilus_ATCC_43243	DS996923	268709	160896	268111	6	virSorter
Lactobacillus_fermentum_ATCC_14931	GG669901	267775	80	200974	6	virSorter
Providencia_rettgeri_DSM_1131	GG705267	267763	28656	132548	6	virSorter
Fusobacterium_nucleatum_subsp._animalis_D11	EQ999802	266798	23237	123213	6	virSorter
Escherichia_coli_MS_153-1	GG773176	266635	99848	239730	6	virSorter
Ruminiclostridium_Clostridium_leptum_DSM_753	DS480345	266505	153053	265586	6	virSorter
Fusobacterium_periodonticum_1_1_41FAA	GG770385	266258	10399	136030	6	virSorter
Bacteroides_sp._1_1_30	GL945098	265841	5842	118021	6	virSorter
Bacteroides_sp._1_1_30	GL945099	264606	78261	262922	6	virSorter
Clostridium_sp._D5	GL870815	263337	14887	137633	6	virSorter
Parvimonas_micra_ATCC_33270	DS483516	262049	2233	131108	6	virSorter
Parvimonas_micra_ATCC_33270	DS483516	262049	140092	260408	6	virSorter
Clostridium_sp._7_3_54FAA	JH376518	261440	10214	250958	6	virSorter
Dysgonomonas_mossii_DSM_22836	GL892009	261166	35497	186527	6	virSorter
Enterococcus_faecalis_TX1302	GL454536	260818	66161	260652	6	virSorter
Lachnospiraceae_Clostridium_symbiosum_WAL-14163	GL834312	260611	68833	257970	6	virSorter
Clostridium_sp._D5	GL870816	260277	16951	160240	6	virSorter
Propionibacterium_sp._5_U_42AFAA	JH376568	259400	57124	252240	6	virSorter
Escherichia_coli_MS_84-1	GG771694	258109	10578	136159	6	virSorter
Bacteroides_sp._2_1_33B	GG705152	256966	51034	170955	6	virSorter
Escherichia_coli_MS_119-7	ADWU01000001	256538	3007	115053	6	virSorter
Bacteroides_ovatus_ATCC_8483	DS264563	256494	12335	206738	6	virSorter
Bacteroides_sp._D22	GG774801	256402	9115	205192	6	virSorter
Escherichia_coli_4_1_47FAA	JH594561	256288	67663	211120	6	virSorter
Bacteroides_dorei_5_1_36_D4	JH114326	255994	81589	247424	6	virSorter
Providencia_alcalifaciens_DSM_30120	ABXW01000047	255398	112653	238950	6	virSorter
Coprococcus_comes_ATCC_27758	GG662013	255112	54009	253535	6	virSorter
Escherichia_coli_MS_84-1	GG771591	254734	1	99175	6	virSorter
Coprococcus_eutactus_ATCC_27759	DS483523	254280	17503	142978	6	virSorter
Pseudomonas_sp._2_1_26	JH376469	253866	116125	247783	6	virSorter
Escherichia_coli_MS_110-3	GG773041	253306	21583	168574	6	virSorter
Butyrivibrio_crossotus_DSM_2876	GG663522	253147	37487	211283	6	virSorter
Helicobacter_pylori_GAM71Ai	KB642031	253010	1	43054	6	virSorter
Bacteroides_sp._4_3_47FAA	JH114355	252496	8419	172514	6	virSorter
Lachnospiraceae_bacterium_5_1_57FAA	GL945245	252289	78351	225698	6	virSorter
Bacteroides_intestinalis_DSM_17393	ABJL02000002	251972	40431	223697	6	virSorter
Bacteroides_ovatus_SD_CMC_3f	ADMO01000054	251760	8337	166645	6	virSorter
Peptoclostridium_Clostridium_hiranonis_DSM_13275	DS995358	251697	29051	147969	6	virSorter
Providencia_rettgeri_DSM_1131	GG705268	251123	20155	123080	6	virSorter
Bacteroides_sp._2_1_33B	GG705153	251074	93975	241266	6	virSorter
Lactobacillus_ruminis_ATCC_25644	GL833111	251051	8753	169255	6	virSorter
Escherichia_coli_MS_57-2	GG774468	250824	70884	250516	6	virSorter
Enterococcus_faecalis_TX2137	GL454091	250719	57043	250553	6	virSorter
Paenibacillus_sp._HGF7	AFDH01000034	250424	9700	112465	6	virSorter
Paenibacillus_sp._HGF7	AFDH01000034	250424	117304	246380	6	virSorter
Coprococcus_comes_ATCC_27758	GG662006	250186	96677	196328	6	virSorter
Bacteroides_sp._4_1_36	GL622507	249293	24768	226146	6	virSorter
Erysipelotrichaceae_bacterium_2_2_44A	JH126437	249266	513	94280	6	virSorter
Erysipelotrichaceae_bacterium_2_2_44A	JH126437	249266	135748	248088	6	virSorter
Bacteroides_sp._D1	JH114342	248969	83836	247457	6	virSorter
Bacteroides_coprophilus_DSM_18228_=_JCM_13818	EQ973637	247317	37679	153569	6	virSorter
Bacteroides_uniformis_ATCC_8492	DS362243	247236	10053	184310	6	virSorter
Escherichia_coli_MS_85-1	ADWQ01000005	246090	119368	237077	6	virSorter
Providencia_alcalifaciens_DSM_30120	ABXW01000052	245510	90887	243574	6	virSorter
Escherichia_coli_MS_119-7	ADWU01000003	244605	26416	150292	6	virSorter
Escherichia_coli_MS_78-1	GG773287	244163	77277	243623	6	virSorter
Escherichia_coli_MS_200-1	GG773871	243997	17100	208739	6	virSorter
Parabacteroides_johnsonii_DSM_18315	DS996447	243410	1	226889	6	virSorter
Erysipelotrichaceae_bacterium_6_1_45	JH590973	243394	91	150769	6	virSorter
Escherichia_coli_MS_45-1	GG772233	242721	17573	170201	6	virSorter
Enterococcus_faecalis_TX2137	GL454080	242350	29227	153506	6	virSorter
Bacteroides_sp._4_1_36	GL622508	240976	81755	227025	6	virSorter
Clostridium_perfringens_WAL-14572	JH594535	240882	784	174819	6	virSorter
Erysipelatoclostridium_ramosum_DSM_1402	DS499657	240584	14773	107911	6	virSorter
Erysipelatoclostridium_ramosum_DSM_1402	DS499657	240584	109715	236846	6	virSorter
Escherichia_coli_MS_146-1	GG772146	240513	213	94906	6	virSorter
Escherichia_coli_MS_146-1	GG772146	240513	123963	229834	6	virSorter
Bifidobacterium_longum_subsp._longum_44B	AJTM01000008	239837	55104	194306	6	virSorter
Roseburia_intestinalis_L1-82	GG692716	238264	304	220157	6	virSorter
Ruminococcus_gnavus_ATCC_29149	AAYG02000031	237686	45669	215126	6	virSorter
Escherichia_coli_MS_45-1	GG772185	237666	21803	155960	6	virSorter
Clostridium_perfringens_WAL-14572	JH594536	237233	1	187147	6	virSorter
Escherichia_coli_MS_185-1	GG774242	237183	1491	128737	6	virSorter
Enterococcus_faecalis_TX1341	GL457197	237107	4648	194546	6	virSorter
Neisseria_macacae_ATCC_33926	GL985621	236039	32325	162922	6	virSorter
Escherichia_coli_MS_145-7	ADWS01000005	235858	52297	232674	6	virSorter
Coprobacillus_sp._D7	KI391994	234772	1	132804	6	virSorter
Hafnia_alvei_ATCC_51873	JH417510	234517	85971	228001	6	virSorter
Leuconostoc_mesenteroides_subsp._cremoris_ATCC_19254	GG693387	234424	41473	141075	6	virSorter
Leuconostoc_mesenteroides_subsp._cremoris_ATCC_19254	GG693387	234424	145424	234196	6	virSorter
Bifidobacterium_sp._12_1_47BFAA	GL622625	234355	24620	160479	6	virSorter
Helicobacter_pylori_HP260BFii	KB635910	232981	19320	151462	6	virSorter
Helicobacter_pylori_GAM118Bi	KB644512	232566	19914	150442	6	virSorter
Fusobacterium_varium_ATCC_27725	GL987997	232222	474	101198	6	virSorter
Bacteroides_uniformis_ATCC_8492	DS362242	231831	53074	184114	6	virSorter
Clostridium_sp._SS2_1	DS547015	231705	91	105790	6	virSorter
Bifidobacterium_catenulatum_DSM_16992_=_JCM_1194_=_LMG_11043	ABXY01000023	231184	55907	224350	6	virSorter
Helicobacter_pylori_GAMchJs106B	KB642373	231163	19524	172751	6	virSorter
Helicobacter_pylori_GAM93Bi	KB642108	230487	19514	149610	6	virSorter
Dorea_formicigenerans_ATCC_27755	AAXA02000010	230467	5683	131945	6	virSorter
Helicobacter_pylori_HP250BFiV	KB636030	229868	19770	170980	6	virSorter
Helicobacter_pullorum_MIT_98-5489	DS990444	229860	59361	213482	6	virSorter
Helicobacter_pylori_GAM245Ai	KB636536	229753	19748	200370	6	virSorter
Sutterella_wadsworthensis_HGA0223	KE150482	229728	51668	179976	6	virSorter
Helicobacter_pylori_HP250AFiV	KB642771	229606	61609	209859	6	virSorter
Anaerotruncus_colihominis_DSM_17241	DS544181	229595	97123	218082	6	virSorter
Helicobacter_pylori_GAM250AFi	KB636000	229481	61638	209901	6	virSorter
Helicobacter_pylori_HP250BFii	KB636469	229468	19582	170745	6	virSorter
Helicobacter_pylori_HP250AFii	KB642417	229397	61620	209822	6	virSorter
Helicobacter_pylori_HP250ASii	KB636107	229397	19580	183163	6	virSorter
Helicobacter_pylori_HP250BFiii	KB642886	229341	19582	170701	6	virSorter
Anaerococcus_hydrogenalis_DSM_7454	ABXA01000019	229225	93612	202027	6	virSorter
Helicobacter_pylori_GAM119Bi	KB644550	228695	25614	198402	6	virSorter
Helicobacter_pylori_GAM114Ai	KB642411	228665	19705	183709	6	virSorter
Helicobacter_pylori_HP250ASi	KB636229	228285	19572	170708	6	virSorter
Helicobacter_pylori_GAM252Bi	KB636437	228273	19585	170693	6	virSorter
Parabacteroides_sp._20_3	GG774969	228254	18939	176541	6	virSorter
Helicobacter_pylori_GAM268Bii	KB642626	227928	80975	208467	6	virSorter
Helicobacter_pylori_GAM260ASi	KB636630	227857	19460	146927	6	virSorter
Helicobacter_pylori_GAM249T	KB636092	227804	81407	202250	6	virSorter
Helicobacter_pylori_HP260AFii	KB642498	227774	19434	146842	6	virSorter
Helicobacter_pylori_GAM103Bi	KB636887	227772	19387	147075	6	virSorter
Helicobacter_pylori_GAM105Ai	KB637021	227734	19498	170585	6	virSorter
Eubacterium_ventriosum_ATCC_27560	DS264284	227161	84090	190465	6	virSorter
Lactobacillus_fermentum_ATCC_14931	GG669903	227042	24596	128256	6	virSorter
Bacteroides_sp._9_1_42FAA	EQ973132	226960	66736	208063	6	virSorter
Parabacteroides_sp._20_3	GG774998	226459	101567	225887	6	virSorter
Escherichia_coli_MS_21-1	GG772737	226212	49571	146096	6	virSorter
Enterococcus_faecalis_TX1322	GG669020	225897	3557	107686	6	virSorter
Bacteroides_sp._D22	GG774804	224765	5674	166078	6	virSorter
Bacteroides_uniformis_ATCC_8492	DS362240	224649	98157	212857	6	virSorter
Helicobacter_pylori_GAM246Ai	KB636274	223681	95470	204353	6	virSorter
Marvinbryantia_formatexigens_DSM_14469	ACCL02000005	222829	12457	218896	6	virSorter
Clostridium_sp._HGF2	AENW01000046	222302	12832	144807	6	virSorter
Enterococcus_faecium_PC4.1	ADMM01000057	221645	92698	215839	6	virSorter
Bifidobacterium_longum_subsp._infantis_CCUG_52486	DS990240	221298	89575	203688	6	virSorter
Pseudoflavonifractor_capillosus_ATCC_29799	AAXG02000047	221266	237	163677	6	virSorter
Helicobacter_pylori_HP250BFi	KB636163	221073	74952	201147	6	virSorter
Lachnospiraceae_bacterium_2_1_58FAA	GL945339	220976	45936	156194	6	virSorter
Sutterella_wadsworthensis_2_1_59BFAA	JH815518	220904	3679	162302	6	virSorter
Coprobacillus_sp._3_3_56FAA	JH470429	220691	28143	217394	6	virSorter
Helicobacter_pylori_HP250BSi	KB644299	220401	37127	200815	6	virSorter
Helicobacter_pylori_GAM250T	KB635941	220371	19583	183229	6	virSorter
Helicobacter_pylori_HP250AFiii	KB642611	220297	19602	170724	6	virSorter
Pseudoflavonifractor_capillosus_ATCC_29799	AAXG02000012	219681	2872	123071	6	virSorter
Pseudoflavonifractor_capillosus_ATCC_29799	AAXG02000012	219681	127430	219477	6	virSorter
Bacteroides_uniformis_ATCC_8492	DS362239	219521	4397	179016	6	virSorter
Helicobacter_pullorum_MIT_98-5489	DS990445	218982	6257	149204	6	virSorter
Eggerthella_sp._HGA1	AEXR01000013	218686	86466	211231	6	virSorter
Enterococcus_faecalis_TX1302	GL454543	218522	74071	194208	6	virSorter
Neisseria_macacae_ATCC_33926	GL985622	218477	49014	143848	6	virSorter
Enterococcus_faecalis_TX1341	GL457185	218396	89630	199571	6	virSorter
Sutterella_wadsworthensis_2_1_59BFAA	JH815519	217692	27778	157825	6	virSorter
Helicobacter_pylori_GAMchJs106B	KB642376	217143	92869	199417	6	virSorter
Erysipelatoclostridium_Clostridium_spiroforme_DSM_1552	DS562849	216591	65	100504	6	virSorter
Erysipelatoclostridium_Clostridium_spiroforme_DSM_1552	DS562849	216591	107799	201465	6	virSorter
Escherichia_coli_MS_107-1	ADWV01000005	216563	86358	200478	6	virSorter
Dorea_longicatena_DSM_13814	DS264393	216476	1	146312	6	virSorter
Eggerthella_sp._HGA1	AEXR01000022	216072	55330	192938	6	virSorter
Coprococcus_eutactus_ATCC_27759	DS483529	215819	76908	196757	6	virSorter
Escherichia_coli_MS_79-10	ADWR01000001	215747	104	103436	6	virSorter
Paraprevotella_clara_YIT_11840	JH376599	215569	33611	176766	6	virSorter
Burkholderiales_bacterium_1_1_47	GL383993	215425	6069	133955	6	virSorter
Bacteroides_sp._9_1_42FAA	EQ973134	215216	30592	192228	6	virSorter
Coprobacillus_sp._3_3_56FAA	JH470430	215068	11782	107124	6	virSorter
Coprobacillus_sp._3_3_56FAA	JH470430	215068	110042	173952	6	virSorter
Fusobacterium_nucleatum_subsp._animalis_11_3_2	GL945394	214965	20410	124858	6	virSorter
Fusobacterium_nucleatum_subsp._animalis_11_3_2	GL945394	214965	181018	214224	6	virSorter
Coprobacillus_sp._29_1	GL636581	214853	98878	212458	6	virSorter
Lachnospiraceae_bacterium_5_1_63FAA	GL622403	214643	12470	204601	6	virSorter
Desulfovibrio_sp._6_1_46AFAA	JH114305	214313	688	115390	6	virSorter
Fusobacterium_nucleatum_subsp._animalis_11_3_2	GL945395	214053	13120	160376	6	virSorter
Escherichia_coli_MS_57-2	GG774445	213965	82360	213923	6	virSorter
Bacteroides_xylanisolvens_SD_CC_2a	ADMP01000289	212910	62850	212078	6	virSorter
Enterococcus_faecalis_TX2137	GL454052	212477	15615	180759	6	virSorter
Hafnia_alvei_ATCC_51873	JH417502	210935	53459	210890	6	virSorter
Pseudoflavonifractor_capillosus_ATCC_29799	AAXG02000007	210853	13832	139499	6	virSorter
Erysipelotrichaceae_bacterium_3_1_53	GL520138	210659	53574	179487	6	virSorter
Escherichia_coli_MS_21-1	GG772676	210027	89497	192000	6	virSorter
Burkholderiales_bacterium_1_1_47	GL384000	209528	9359	121516	6	virSorter
Parabacteroides_johnsonii_DSM_18315	DS996454	209464	9490	148044	6	virSorter
Helicobacter_pylori_HP250BFii	KB636470	208024	7698	119204	6	virSorter
Lactobacillus_reuteri_CF48-3A	GG693664	206143	3488	99681	6	virSorter
Ralstonia_sp._5_7_47FAA	GL520223	205880	27699	147777	6	virSorter
Paraprevotella_xylaniphila_YIT_11841	GL883886	205467	27199	177902	6	virSorter
Fusobacterium_nucleatum_subsp._animalis_3_1_33	KI391964	204599	32716	159964	6	virSorter
Bacillus_smithii_7_3_47FAA	JH414742	203303	26607	124583	6	virSorter
Ralstonia_sp._5_2_56FAA	JH815240	203128	61158	201059	6	virSorter
Escherichia_coli_MS_84-1	GG771673	203073	23908	147833	6	virSorter
Clostridium_sp._D5	GL870818	202312	10695	152766	6	virSorter
Anaerotruncus_colihominis_DSM_17241	DS544193	202215	83551	191732	6	virSorter
Escherichia_coli_MS_85-1	ADWQ01000008	202008	59191	199942	6	virSorter
Neisseria_macacae_ATCC_33926	GL985623	201999	11162	164608	6	virSorter
Enterococcus_faecalis_TX2137	GL454150	201443	46264	157211	6	virSorter
Fusobacterium_varium_ATCC_27725	GL987999	201308	87082	191993	6	virSorter
Escherichia_coli_MS_117-3	GG772929	201031	2057	121187	6	virSorter
Proteus_mirabilis_WGLW6	JH815508	199732	43859	195417	6	virSorter
Hafnia_alvei_ATCC_51873	JH417536	198921	24843	165591	6	virSorter
Escherichia_coli_MS_200-1	GG773830	198540	56888	174047	6	virSorter
Escherichia_coli_MS_145-7	ADWS01000006	198416	27764	142859	6	virSorter
Bifidobacterium_longum_subsp._infantis_CCUG_52486	DS990259	197018	38561	193474	6	virSorter
Clostridium_sp._HGF2	AENW01000004	196740	48788	163858	6	virSorter
Fusobacterium_mortiferum_ATCC_9817	GL987987	196657	2197	113273	6	virSorter
Bacteroides_ovatus_3_8_47FAA	GL945028	196370	6816	188211	6	virSorter
Corynebacterium_ammoniagenes_DSM_20306	GG771288	196200	25012	137497	6	virSorter
Ralstonia_sp._5_7_47FAA	GL520224	196188	63223	193971	6	virSorter
Bacteroides_sp._9_1_42FAA	EQ973136	195597	47260	158768	6	virSorter
Enterococcus_faecium_TX1330	GG669061	195383	37151	189577	6	virSorter
Fusobacterium_nucleatum_subsp._animalis_ATCC_51191	GL985141	195203	96822	193379	6	virSorter
Parabacteroides_sp._20_3	GG775009	195012	10689	148926	6	virSorter
Escherichia_coli_MS_57-2	GG774478	195009	67091	185090	6	virSorter
Escherichia_coli_MS_182-1	GG772029	194083	10690	137204	6	virSorter
Sutterella_wadsworthensis_2_1_59BFAA	JH815520	193996	15073	135664	6	virSorter
Desulfitobacterium_hafniense_DP7	JH414464	193870	15646	152135	6	virSorter
Escherichia_coli_MS_117-3	GG772911	193520	48675	157574	6	virSorter
Providencia_rustigianii_DSM_4541	GG703821	193416	24902	149338	6	virSorter
Escherichia_coli_MS_16-3	GG773536	193300	352	156305	6	virSorter
Erysipelatoclostridium_ramosum_DSM_1402	DS499660	193275	96	123496	6	virSorter
Escherichia_coli_4_1_47FAA	JH594564	193028	1815	140027	6	virSorter
Lactobacillus_sp._7_1_47FAA	JH164953	192483	1455	153054	6	virSorter
Bacteroides_plebeius_DSM_17135	DS990131	192302	91614	190955	6	virSorter
Bacteroides_ovatus_ATCC_8483	DS264562	192009	2532	142645	6	virSorter
Lachnospiraceae_bacterium_6_1_63FAA	GL890553	192008	26853	143869	6	virSorter
Lachnospiraceae_bacterium_6_1_63FAA	GL890553	192008	160381	190545	6	virSorter
Dorea_formicigenerans_4_6_53AFAA	JH126490	191658	368	102352	6	virSorter
Holdemania_filiformis_DSM_12042	GG657551	190680	1	131767	6	virSorter
Escherichia_coli_MS_16-3	GG773555	190630	35269	106514	6	virSorter
Coprobacillus_sp._29_1	GL636582	189856	31007	133535	6	virSorter
Lactobacillus_fermentum_ATCC_14931	GG669904	189576	13898	188313	6	virSorter
Coprobacillus_sp._D6	AKCB01000004	189482	1	189352	6	virSorter
Paraprevotella_clara_YIT_11840	JH376592	189254	25457	168881	6	virSorter
Dorea_formicigenerans_ATCC_27755	AAXA02000012	189117	4412	122583	6	virSorter
Helicobacter_pylori_GAM201Ai	KB641881	189094	16119	132203	6	virSorter
Edwardsiella_tarda_ATCC_23685	GG739632	188576	6560	154080	6	virSorter
Lachnospiraceae_bacterium_9_1_43BFAA	GL890575	187883	2812	187458	6	virSorter
Escherichia_coli_MS_84-1	GG771556	187645	56278	173194	6	virSorter
Bacteroides_sp._1_1_30	GL945103	187588	38485	187545	6	virSorter
Escherichia_coli_MS_45-1	GG772249	187416	6664	139912	6	virSorter
Enterococcus_faecalis_TX1302	GL454529	186320	50	102391	6	virSorter
Lactobacillus_reuteri_CF48-3A	GG693666	186205	18521	178426	6	virSorter
Escherichia_coli_MS_153-1	GG773151	185974	58108	164307	6	virSorter
Escherichia_coli_MS_16-3	GG773551	185525	35	112944	6	virSorter
Bacteroides_coprocola_DSM_17136	DS981509	185391	9740	160466	6	virSorter
Escherichia_coli_MS_153-1	GG773138	184915	62204	184204	6	virSorter
Escherichia_coli_MS_79-10	ADWR01000002	184809	77015	184356	6	virSorter
Helicobacter_pylori_GAMchJs114i	KB644618	184418	379	41233	6	virSorter
Lachnospiraceae_bacterium_3_1_46FAA	GL890525	184388	32687	177236	6	virSorter
Dorea_formicigenerans_4_6_53AFAA	JH126491	184381	65246	181950	6	virSorter
Escherichia_coli_MS_146-1	GG772089	183907	1183	142279	6	virSorter
Ruminococcus_obeum_ATCC_29174	DS264339	183429	7970	156837	6	virSorter
Bacteroides_sp._1_1_30	GL945105	183203	20228	137195	6	virSorter
Dysgonomonas_mossii_DSM_22836	GL892010	182617	25876	148345	6	virSorter
Coprococcus_eutactus_ATCC_27759	DS483525	180987	60853	180802	6	virSorter
Peptoclostridium_Clostridium_hiranonis_DSM_13275	DS995359	180888	3070	123474	6	virSorter
Lactobacillus_helveticus_DSM_20075	GG700755	180524	46667	144605	6	virSorter
Methanobrevibacter_smithii_DSM_2375	DS996913	179332	2733	88793	6	virSorter
Helicobacter_pylori_HP250AFiV	KB642738	179080	58619	66741	6	virSorter
Dorea_formicigenerans_4_6_53AFAA	JH126492	178758	11607	133584	6	virSorter
Anaerostipes_caccae_DSM_14662	DS499743	178457	75371	178347	6	virSorter
Clostridium_sp._HGF2	AENW01000011	178179	10028	173677	6	virSorter
Helicobacter_pylori_GAM114Ai	KB642404	178170	32846	163438	6	virSorter
Erysipelatoclostridium_Clostridium_spiroforme_DSM_1552	DS562846	177383	4646	154882	6	virSorter
Bacteroides_sp._2_1_33B	GG705154	177301	29727	167493	6	virSorter
Dorea_longicatena_DSM_13814	DS264418	177295	23657	124211	6	virSorter
Klebsiella_sp._MS_92-3	GL882866	176998	5987	113238	6	virSorter
Bifidobacterium_pseudocatenulatum_DSM_20438_=_JCM_1200_=_LMG_10505	ABXX02000004	176662	6447	138431	6	virSorter
Parasutterella_excrementihominis_YIT_11859	GL883687	176639	47355	176626	6	virSorter
Enterococcus_saccharolyticus_30_1	JH376944	176539	1	102372	6	virSorter
Bacteroides_sp._4_3_47FAA	JH114359	175995	37531	175774	6	virSorter
Lactobacillus_reuteri_MM2-3	GG693762	174551	1832	125727	6	virSorter
Paenibacillus_sp._HGF7	AFDH01000143	174319	55256	172626	6	virSorter
Acinetobacter_junii_SH205	GG705014	173283	24004	132372	6	virSorter
Paraprevotella_xylaniphila_YIT_11841	GL883887	173093	3127	154016	6	virSorter
Enterococcus_faecalis_TX2134	GL455613	172784	5495	163633	6	virSorter
Klebsiella_sp._MS_92-3	GL882724	172735	65846	169842	6	virSorter
Helicobacter_pylori_GAM96Ai	KB642191	171929	37344	166324	6	virSorter
Fusobacterium_nucleatum_subsp._vincentii_4_1_13	GG658001	171836	15359	123556	6	virSorter
Bacteroides_vulgatus_PC510	ADKO01000003	171720	3029	130226	6	virSorter
Faecalibacterium_cf._prausnitzii_KLE1255	GL538346	170832	29205	163157	6	virSorter
Clostridium_sp._SS2_1	DS546999	170056	35570	152077	6	virSorter
Escherichia_coli_MS_57-2	GG774449	168504	56402	163223	6	virSorter
Escherichia_coli_MS_21-1	GG772786	168409	18600	127728	6	virSorter
Enterococcus_faecalis_TX1342	GL454561	167955	4923	101722	6	virSorter
Parabacteroides_merdae_ATCC_43184	DS264476	167914	2216	113324	6	virSorter
Escherichia_coli_MS_84-1	GG771586	167779	12039	121921	6	virSorter
Anaerococcus_hydrogenalis_DSM_7454	ABXA01000043	166321	3285	124285	6	virSorter
Tyzzerella_nexilis_DSM_1787	DS995349	166014	6031	18008	6	virSorter
Tyzzerella_nexilis_DSM_1787	DS995349	166014	43863	145769	6	virSorter
Clostridium_sp._7_2_43FAA	JH815221	165741	50839	165653	6	virSorter
Enterococcus_faecalis_TX1302	GL454550	164844	16738	159746	6	virSorter
Lachnospiraceae_Clostridium_symbiosum_WAL-14163	GL834318	164403	3708	111517	6	virSorter
Enterococcus_faecalis_TX0104	GG668928	164308	486	115464	6	virSorter
Enterococcus_faecalis_TX2137	GL454094	164079	42460	160324	6	virSorter
Escherichia_coli_MS_21-1	GG772708	163807	51836	158674	6	virSorter
Escherichia_coli_MS_57-2	GG774442	163457	10210	118750	6	virSorter
Escherichia_coli_MS_85-1	ADWQ01000011	162729	53543	159767	6	virSorter
Anaerostipes_caccae_DSM_14662	DS499728	161670	753	107951	6	virSorter
Helicobacter_bilis_ATCC_43879	KI392038	161663	42313	139995	6	virSorter
Escherichia_coli_MS_119-7	ADWU01000007	161528	11229	120426	6	virSorter
Burkholderiales_bacterium_1_1_47	GL384001	161238	33357	157435	6	virSorter
Bacteroides_sp._D22	GG774811	160423	1205	106899	6	virSorter
Eubacterium_biforme_DSM_3989	DS996850	159825	768	107260	6	virSorter
Clostridium_perfringens_WAL-14572	JH594537	159369	8991	123783	6	virSorter
Marvinbryantia_formatexigens_DSM_14469	ACCL02000010	158316	1313	130734	6	virSorter
Lachnospiraceae_bacterium_9_1_43BFAA	GL890576	158023	23397	150253	6	virSorter
Escherichia_coli_MS_124-1	ADWT01000005	157803	12505	122199	6	virSorter
Helicobacter_pylori_GAM201Ai	KB641879	157730	16711	146480	6	virSorter
Pseudoflavonifractor_capillosus_ATCC_29799	AAXG02000001	157028	18714	134494	6	virSorter
Escherichia_coli_MS_196-1	GG774093	156532	37642	156414	6	virSorter
Escherichia_coli_MS_145-7	ADWS01000009	155554	35909	143439	6	virSorter
Marvinbryantia_formatexigens_DSM_14469	ACCL02000012	155480	3685	126736	6	virSorter
Pseudoflavonifractor_capillosus_ATCC_29799	AAXG02000006	155192	14007	149659	6	virSorter
Erysipelotrichaceae_bacterium_3_1_53	GL520143	154226	16824	137534	6	virSorter
Escherichia_coli_MS_187-1	GG772480	154069	20397	125643	6	virSorter
Bacteroides_sp._2_2_4	EQ973368	153715	13220	73150	6	virSorter
Escherichia_coli_MS_21-1	GG772730	153686	43241	153646	6	virSorter
Bacteroides_sp._4_3_47FAA	JH114358	152695	28448	148137	6	virSorter
Escherichia_coli_MS_45-1	GG772264	152414	38976	147898	6	virSorter
Bacteroides_ovatus_SD_CMC_3f	ADMO01000148	152323	1920	107025	6	virSorter
Ruminococcus_obeum_ATCC_29174	DS264328	151737	22103	131548	6	virSorter
Clostridiales_bacterium_1_7_47FAA	DS990265	151620	39150	149802	6	virSorter
Clostridium_sp._M62_1	GG730317	151124	20971	137501	6	virSorter
Escherichia_coli_MS_187-1	GG772562	150983	625	109215	6	virSorter
Anaerostipes_caccae_DSM_14662	DS499742	150708	2079	122467	6	virSorter
Escherichia_coli_MS_21-1	GG772717	150316	5542	105544	6	virSorter
Lachnospiraceae_Clostridium_symbiosum_WAL-14163	GL834319	149583	1	127098	6	virSorter
Lactobacillus_sp._7_1_47FAA	JH164954	148879	5830	142380	6	virSorter
Lachnospiraceae_bacterium_1_1_57FAA	GL945303	147293	9398	141278	6	virSorter
Lachnospiraceae_bacterium_5_1_57FAA	GL945251	147278	16592	122030	6	virSorter
Collinsella_tanakaei_YIT_12063	JH126473	147218	1	104172	6	virSorter
Helicobacter_pylori_GAM42Ai	KB642152	146575	75114	122885	6	virSorter
Clostridium_sp._L2-50	DS480323	145615	39442	143357	6	virSorter
Synergistes_sp._3_1_syn1	JH414693	145207	1	114720	6	virSorter
Lachnospiraceae_bacterium_6_1_63FAA	GL890554	145063	5258	106315	6	virSorter
Hafnia_alvei_ATCC_51873	JH417496	142471	142	110534	6	virSorter
Bilophila_sp._4_1_30	JH114236	142047	7807	120740	6	virSorter
Coprobacillus_sp._D7	KI392018	142019	2256	102392	6	virSorter
Bacteroides_fragilis_3_1_12	EQ973219	141817	50496	94022	6	virSorter
Enterococcus_faecalis_TX1346	GL454613	140965	14841	129408	6	virSorter
Escherichia_coli_MS_45-1	GG772297	140441	10514	115547	6	virSorter
Clostridium_sp._7_2_43FAA	JH815220	140209	10762	137107	6	virSorter
Erysipelotrichaceae_bacterium_2_2_44A	JH126439	139770	1	87565	6	virSorter
Faecalibacterium_cf._prausnitzii_KLE1255	GL538350	139467	7037	125882	6	virSorter
Lachnospiraceae_bacterium_7_1_58FAA	JH590876	138816	22245	129697	6	virSorter
Bacteroides_sp._9_1_42FAA	EQ973140	138353	35989	137719	6	virSorter
Helicobacter_pylori_HP116Bi	KB642251	136175	8414	118614	6	virSorter
Bacteroides_xylanisolvens_SD_CC_1b	ADKP01000207	135564	1	100740	6	virSorter
Faecalibacterium_prausnitzii_A2-165	GG697156	134459	37155	133794	6	virSorter
Helicobacter_pylori_GAMchJs117Ai	KB644779	133706	8057	117772	6	virSorter
Streptococcus_infantarius_subsp._infantarius_ATCC_BAA-102	DS572688	133488	6147	106389	6	virSorter
Dorea_formicigenerans_4_6_53AFAA	JH126495	132652	37884	129814	6	virSorter
Streptococcus_equinus_ATCC_9812	GL698434	131282	1473	105433	6	virSorter
Escherichia_coli_MS_200-1	GG773859	130509	22874	126884	6	virSorter
Pseudoflavonifractor_capillosus_ATCC_29799	AAXG02000016	129972	9366	117497	6	virSorter
Dorea_formicigenerans_4_6_53AFAA	JH126496	126269	742	100011	6	virSorter
Peptoclostridium_difficile_NAP08	GG770717	126007	22153	124077	6	virSorter
Roseburia_intestinalis_L1-82	GG692723	125324	37082	125253	6	virSorter
Lachnospiraceae_bacterium_7_1_58FAA	JH590879	123005	26270	121379	6	virSorter
Lachnospiraceae_bacterium_5_1_63FAA	GL622408	122318	7933	104666	6	virSorter
Helicobacter_pylori_HP260AFii	KB642468	121464	57864	77247	6	virSorter
Coprobacillus_sp._D7	KI391996	120990	1	94382	6	virSorter
Helicobacter_pylori_GAM260ASi	KB636652	120867	43595	63020	6	virSorter
Helicobacter_pylori_HP250ASii	KB636115	120010	53554	61705	6	virSorter
Helicobacter_pylori_HP250AFiii	KB642578	119981	58280	66430	6	virSorter
Helicobacter_pylori_HP250AFii	KB642420	119959	58283	66417	6	virSorter
Ruminococcus_gnavus_ATCC_29149	AAYG02000010	118577	7062	82495	6	virSorter
Escherichia_coli_MS_200-1	GG773863	118054	14059	96372	6	virSorter
Helicobacter_cinaedi_CCUG_18818	DS990394	115332	1	75159	6	virSorter
Escherichia_coli_MS_45-1	GG772199	111158	52986	108353	6	virSorter
Bifidobacterium_longum_subsp._longum_44B	AJTM01000037	108851	15704	99692	6	virSorter
Escherichia_sp._3_2_53FAA	DS999509	106900	17384	97351	6	virSorter
Enterococcus_faecalis_TX4244	GL454697	104845	8836	72320	6	virSorter
Escherichia_coli_SE11	AP009241	100021	1938	49146	6	virSorter
Helicobacter_pylori_HP250BSi	KB644274	99238	37536	45687	6	virSorter
Lachnospiraceae_Clostridium_scindens_ATCC_35704	DS499687	98388	5625	68015	6	virSorter
Clostridium_sp._7_3_54FAA	JH376525	93808	49309	93754	6	virSorter
Prevotella_copri_DSM_18205	GG703863	91171	33122	80765	6	virSorter
Helicobacter_pylori_GAM101Biv	KB636777	82794	5636	65844	6	virSorter
Paraprevotella_xylaniphila_YIT_11841	GL883846	81751	20334	74038	6	virSorter
Fusobacterium_nucleatum_subsp._animalis_D11	EQ999814	80101	46301	72272	6	virSorter
Enterococcus_faecalis_PC1.1	ADKN01000023	79795	3435	40202	6	virSorter
Helicobacter_pylori_GAMchJs117Ai	KB644747	78209	1	61284	6	virSorter
Paenibacillus_sp._HGF7	AFDH01000066	75221	1	49894	6	virSorter
Bacteroides_sp._D22	GG774825	73641	40480	72715	6	virSorter
Paenibacillus_sp._HGF5	AEXS01000107	71156	10586	55044	6	virSorter
Bacteroides_xylanisolvens_SD_CC_1b	ADKP01000055	70962	47715	70005	6	virSorter
Bacteroides_xylanisolvens_SD_CC_2a	ADMP01000125	67139	238	32489	6	virSorter
Klebsiella_sp._MS_92-3	GL882763	65918	36964	59849	6	virSorter
Escherichia_coli_MS_57-2	GG774469	65844	1221	40777	6	virSorter
Enterococcus_faecalis_TX1346	GL454595	65151	302	48536	6	virSorter
Ruminococcus_lactaris_ATCC_29176	DS990167	61375	21101	61312	6	virSorter
Turicibacter_sp._HGF1	AEXQ01000012	59332	29832	57587	6	virSorter
Roseburia_intestinalis_L1-82	GG692735	58967	2071	38643	6	virSorter
Escherichia_coli_MS_21-1	GG772742	57461	39188	55740	6	virSorter
Bacteroides_ovatus_SD_CMC_3f	ADMO01000049	53989	614	45552	6	virSorter
Ruminiclostridium_Clostridium_methylpentosum_DSM_5476	EQ973342	53966	27053	45795	6	virSorter
Bifidobacterium_sp._12_1_47BFAA	GL622642	52439	1	40869	6	virSorter
Bacteroides_eggerthii_1_2_48FAA	GL622552	51715	13220	45864	6	virSorter
Ruminiclostridium_Eubacterium_siraeum_DSM_15702	DS499540	51697	23357	49849	6	virSorter
Escherichia_coli_MS_78-1	GG773282	49141	24151	42292	6	virSorter
Enterococcus_faecalis_TX1467	GL884088	48999	206	32510	6	virSorter
Bacteroides_intestinalis_DSM_17393	ABJL02000003	46646	21332	46471	6	virSorter
Helicobacter_pylori_GAM260Bi	KB636881	43422	1	18804	6	virSorter
Helicobacter_pylori_GAMchJs124i	KB644720	42604	1	24925	6	virSorter
Helicobacter_pylori_GAM231Ai	KB641717	41221	16938	41076	6	virSorter
Bacteroides_xylanisolvens_SD_CC_2a	ADMP01000053	39579	10727	36653	6	virSorter
Escherichia_coli_MS_57-2	GG774446	38935	5521	37574	6	virSorter
Escherichia_coli_MS_182-1	GG772037	38337	11731	29326	6	virSorter
Lachnospiraceae_bacterium_5_1_57FAA	GL945267	36982	145	25524	6	virSorter
Providencia_rustigianii_DSM_4541	GG703824	34809	6132	27335	6	virSorter
Flavonifractor_plautii_ATCC_29863	JH417826	34199	5690	21617	6	virSorter
Escherichia_coli_MS_21-1	GG772775	29404	279	12343	6	virSorter
Dorea_formicigenerans_ATCC_27755	AAXA02000002	27753	1	17370	6	virSorter
Paenibacillus_sp._HGF7	AFDH01000128	25839	589	19109	6	virSorter
Turicibacter_sanguinis_PC909	ADMN01000097	24668	2336	20452	6	virSorter
Bifidobacterium_longum_subsp._longum_2-2B	AJTJ01000084	24332	1	17546	6	virSorter
Bacteroides_sp._1_1_14	GG774718	23921	13407	21160	6	virSorter
Roseburia_inulinivorans_DSM_16841	ACFY01000142	23169	1	16995	6	virSorter
Escherichia_coli_MS_196-1	GG774054	23080	297	13699	6	virSorter
Roseburia_intestinalis_L1-82	GG692762	21708	2928	20526	6	virSorter
Parasutterella_excrementihominis_YIT_11859	GL883761	20362	1	9525	6	virSorter
Lachnospiraceae_bacterium_5_1_63FAA	GL622431	20233	15567	19942	6	virSorter
Bacteroides_xylanisolvens_SD_CC_1b	ADKP01000213	19760	6531	18628	6	virSorter
Sutterella_parvirubra_YIT_11816	JH604955	19747	3	14257	6	virSorter
Turicibacter_sp._HGF1	AEXQ01000071	19570	4099	17239	6	virSorter
Anaerococcus_hydrogenalis_DSM_7454	ABXA01000026	17536	8235	16907	6	virSorter
Bacteroides_ovatus_SD_CMC_3f	ADMO01000136	14687	121	11502	6	virSorter
Enterococcus_faecalis_TX1467	GL884030	14637	1738	11816	6	virSorter
Helicobacter_bilis_ATCC_43879	KI392034	12660	4267	12249	6	virSorter
Lachnospiraceae_bacterium_7_1_58FAA	JH590908	12389	1	8309	6	virSorter
Bacteroides_coprocola_DSM_17136	DS981500	11560	3741	11389	6	virSorter
